# Structural proteomics reveals a coagulation–complement accessibility signature of macrovascular invasion in hepatocellular carcinoma

**DOI:** 10.64898/2026.08.12.744566

**Authors:** Ahrum Son, Moon Haeng Hur, Eun Ju Cho, Jaeho Ji, Eunjeong Han, Yunho Choi, Jumin Park, Heejin Lee, Sujin Park, Su Jong Yu, Hyunsoo Kim

**Author notes:** Corresponding authors **Hyunsoo Kim** — Department of Convergent Bioscience and Informatics, Chungnam National University, Daejeon 34134, Republic of Korea.; **Su Jong Yu** — Department of Internal Medicine and Liver Research Institute, Seoul National University College of Medicine, Seoul 03080, Republic of Korea. These authors contributed equally to this work (Ahrum Son, Moon Haeng Hur).

## Abstract

Macrovascular invasion (MVI) and extrahepatic spread (EHS) define the most aggressive, treatment-refractory hepatocellular carcinoma (HCC), yet blood-based markers that report the underlying protein-network biology are lacking. Conventional proteomics measures protein abundance but not the conformational and protein–protein-interaction (PPI) states that govern function. We applied covalent proteome painting (CPP)—a dimethylation-based accessibility assay that reads out binding-site openness—to matched tumor and serum, reasoning that intravascular tumor dissemination remodels plasma protein complexes in a manner detectable as changes in accessibility.

Eight treatment-native HCC patients were profiled by CPP using matched FFPE tumor and top-14– depleted serum on a Q Exactive Orbitrap HF. The 85 tumor–serum common proteins defined an 81-protein targeted panel, validated by multiple-reaction-monitoring (MRM) mass spectrometry with heavy stable-isotope-standard peptides (296 peptides; 3,717 light/heavy transition pairs) in 22 FFPE tumors and 22 matched sera. Accessibility was the light/heavy ratio (high, open; low, closed). We assessed differential accessibility, serum–tissue translatability, pathway enrichment, and biomarker/survival performance.

Aggressive disease showed broadly decreased protein accessibility. MVI-associated changes were directionally concordant between tumor and serum (Spearman ρ=0.21; 59% concordant), driven by coagulation and complement proteins (FGG, CTSD, LBP, C4BPA); the EHS axis did not translate. Decreased-accessibility proteins were enriched for complement–coagulation cascades and IGF/IGFBP transport. A six-protein serum accessibility signature discriminated MVI (leave-one-out cross-validated AUC 0.80; best single markers ceruloplasmin 0.83 and haemoglobin-α 0.77), and MVI status trended with shorter overall survival (log-rank p=0.06).

Accessibility-based serum proteomics captures MVI-associated protein-complex remodeling that abundance assays miss, nominating a coagulation/complement-anchored serum signature for vascular-invasive HCC that warrants prospective validation.

## Supplemental Data for "Structural proteomics reveals a coagulation–complement accessibility signature of macrovascular invasion in hepatocellular carcinoma"

### Sheet: Table S1
Protein ID	gene	log2_EHS_FFPE	log2_MVI_FFPE	log2_G1vsG4_FFPE	log2_advVSctr_FFPE	gene_FFPE	log2_EHS_serum	log2_MVI_serum	log2_G1vsG4_serum	log2_advVSctr_serum	gene_serum
B9A064	IGLL5	0.380329	0.165844	0.505678	0.203629	IGLL5	-0.345606	0.0402599	-0.441452	0.418228	IGLL5
O00151	PDLIM1	0.493222	0.131539	0.755883	0.850855	PDLIM1	-0.33036	-0.766524	-0.788731	-1.25764	PDLIM1
P00450	CP	0.550587	1.06607	1.34508	0.642658	CP	0.109283	0.381425	0.52605	0.48479	CP
P00480	OTC	0.578258	1.05663	1.71199	1.28302	OTC	-0.59884	-1.75412	-1.62356	-1.8929	OTC
P00751	CFB	-0.0790581	0.891925	0.724666	0.338631	CFB	0.660124	-0.100608	0.624779	0.649064	CFB
P00918	CA2	0.573885	0.445877	1.00053	0.655257	CA2	0.75445	-1.33003	-0.686948	0.148342	CA2
P01008	SERPINC1	0.565045	0.951857	1.34137	0.735353	SERPINC1	0.381773	-0.647626	-0.382409	0.492336	SERPINC1
P01011	SERPINA3	-0.74245	-0.190525	-0.77567	-0.890795	SERPINA3	-0.145924	-0.163612	-0.312947	-0.184947	SERPINA3
P01019	AGT	-0.104214	1.37987	1.13612	0.6965	AGT	-0.289185	0.0905185	-0.180091	-0.307017	AGT
P01023	A2M	-0.298107	-0.5208	-0.60773	-1.05656	A2M	-2.13295	0.0951433	-2.10669	-0.927035	A2M
P01024	C3	-0.114811	0.087878	-0.0215651	-0.458699	C3	0.0458264	0.0357041	0.0823829	0.0748421	C3
P01042-2	KNG1	1.29173	3.06023	3.9035	2.885	KNG1	0.142143	-0.213569	-0.0781254	0.126636	KNG1
P01834	IGKC	-0.114184	-0.123462	-0.231844	-0.202585	IGKC	-0.607394	0.154422	-0.822649	0.630625	IGKC
P01859-1	IGHG2	-0.258196	-0.499953	-0.732963	-0.546055	IGHG2	-0.767062	-0.393403	-1.68656	-0.269961	IGHG2
P01871-1	IGHM	-0.282629	1.58719	1.63149	1.65001	IGHM	-1.4962	1.53237	0.0804726	1.86301	IGHM
P01876-1	IGHA1	-0.204054	-0.039317	-0.28594	0.123982	IGHA1	-0.0458765	0.151381	0.165713	0.917423	IGHA1
P02647	APOA1	0.204071	2.03484	2.03334	1.43681	APOA1	0.776579	0.669985	2.04877	1.97351	APOA1
P02649	APOE	-0.0903731	-0.719884	-0.636091	-0.919584	APOE	0.178641	-0.328323	-0.15665	-0.000728804	APOE
P02656	APOC3	-0.194553	-0.736706	-0.723506	-1.01324	APOC3	1.20647	-0.579604	0.593493	0.472598	APOC3
P02671-2	FGA	0.336559	0.322667	0.729045	0.672374	FGA	-0.035241	0.418509	0.318558	-0.1262	FGA
P02675	FGB	1.01676	0.352277	1.58688	1.36242	FGB	0.174367	0.586402	0.647855	0.157605	FGB
P02679-2	FGG	0.605583	0.474091	1.07417	0.731381	FGG	0.13049	0.576553	0.599377	0.115386	FGG
P02743	APCS	1.30021	0.58578	1.51021	0.718753	APCS	0.824795	-0.220969	0.506111	0.0763492	APCS
P02749	APOH	0.944209	2.31201	2.44051	1.42047	APOH	0.048389	0.145939	0.210853	0.293342	APOH
P02751-10	FN1	0.07803	0.0177077	0.100497	0.158941	FN1	0.0454857	0.329109	0.361627	0.182836	FN1
P02760	AMBP	0.37332	-0.938486	-0.477956	-0.557027	AMBP	0.210268	-0.176855	0.0355817	0.151466	AMBP
P02765	AHSG	0.596701	2.05574	1.94734	1.00012	AHSG	-0.343649	0.112746	-0.283633	0.218652	AHSG
P02768	ALB	-0.45256	0.2055	-0.25932	-0.0512668	ALB	-0.271388	0.0993186	-0.148066	-0.392305	ALB
P02774-3	GC	-1.30886	0.0952108	-1.20052	-0.671989	GC	0.129597	0.526232	0.704981	0.614928	GC
P02786	TFRC	-0.00722865	3.84737	3.65667	3.10254	TFRC	-0.706553	1.10096	0.495281	0.902507	TFRC
P02787	TF	0.580969	0.595794	0.963563	0.311799	TF	-0.350694	-0.116682	-0.506007	-0.169932	TF
P02790	HPX	-0.229457	0.683486	0.340227	-0.27913	HPX	0.117936	0.166237	0.279139	0.154368	HPX
P04003	C4BPA	1.75367	-0.0679481	1.45617	0.930955	C4BPA	0.140954	0.168732	0.320368	0.278168	C4BPA
P04004	VTN	-0.0662856	-1.35502	-1.37826	-0.844842	VTN	-0.134751	-0.201267	-0.291258	-0.484948	VTN
P04114	APOB	0.579034	1.72587	2.24855	1.62091	APOB	-0.645266	0.151693	-0.441734	-0.480526	APOB
P04217	A1BG	1.89093	1.47132	2.30137	1.11971	A1BG	-0.122411	0.199571	0.0952686	0.458264	A1BG
P04264	KRT1	-1.72469	0.141702	-2.47187	-0.339518	KRT1	0.400005	0.966859	1.3155	0.864394	KRT1
P04424-2	ASL	-1.12899	-0.609338	-1.57292	-1.22093	ASL	0.42836	-0.565553	-0.154984	0.186316	ASL
P05062	ALDOB	-0.822458	-0.88423	-1.31993	-1.46612	ALDOB	1.33846	1.25783	2.20903	1.3395	ALDOB
P05090	APOD	1.06488	0.211055	0.968266	0.217686	APOD	0.149802	0.578205	0.726642	0.501213	APOD
P05155-2	SERPING1	0.152754	0.284517	0.287182	-0.648503	SERPING1	0.0262984	0.192698	0.229452	0.242284	SERPING1
P05546	SERPIND1	0.45092	1.00458	1.13612	0.375466	SERPIND1	-0.243879	-0.129996	-0.368792	-0.270035	SERPIND1
P06396-2	GSN	-0.0283439	1.74421	1.47878	0.935732	GSN	-0.620951	0.86276	0.360712	1.05672	GSN
P07339	CTSD	-1.64162	0.504195	-1.65896	0.000378659	CTSD	-2.17444	0.825399	-1.42481	-0.264155	CTSD
P07737	PFN1	-0.861463	-0.221077	-1.39072	-0.336316	PFN1	-1.13142	0.0191468	-0.941998	-0.892342	PFN1
P08185	SERPINA6	0.328233	0.930313	1.10921	0.567703	SERPINA6	-0.2579	-0.232695	-0.4853	-0.341159	SERPINA6
P08603	CFH	-4.98271	4.82761	-0.247618	3.93616	CFH	-0.145161	0.126982	-0.0204461	0.21297	CFH
P09871	C1S	-0.184244	1.00438	0.656127	0.115989	C1S	0.0897486	0.0298144	0.117007	0.0373201	C1S
P0DOX7		-0.470912	0.467307	-0.00400294	0.244016		-0.784035	0.382031	-0.730591	0.722004
P11021	HSPA5	-0.374159	-0.458302	-0.83018	-0.545987	HSPA5	0.589233	0.549734	1.15393	0.817843	HSPA5
P12109	COL6A1	0.245693	-0.0330397	0.266772	0.593671	COL6A1	-0.992139	-1.34813	-2.07527	-1.60069	COL6A1
P12111-2	COL6A3	0.158192	-0.0941381	0.0598015	-0.0890618	COL6A3	0.640472	1.31747	1.51211	0.659063	COL6A3
P12259	F5	0.667335	2.53426	2.41813	1.47083	F5	0.124346	-0.0543586	0.0663472	-0.0566766	F5
P13645	KRT10	-1.23238	-0.648665	-2.36543	-0.922173	KRT10	0.732166	0.96082	1.8615	1.45896	KRT10
P13796	LCP1	-0.461203	1.05379	0.79274	1.14977	LCP1	0.447483	1.0589	1.71366	1.41967	LCP1
P14625	HSP90B1	-0.515486	-0.393241	-0.893139	-0.61664	HSP90B1	0.454972	0.363098	1.0106	1.04914	HSP90B1
P15144	ANPEP	-0.557561	0.479377	-0.067101	-0.283935	ANPEP	-0.168581	-0.696515	-0.857099	-0.559855	ANPEP
P17174-2	GOT1	-0.730903	0.999756	0.225524	-0.0142483	GOT1	1.22589	1.62676	2.29421	1.3344	GOT1
P18428	LBP	-0.990218	0.737338	-0.307545	0.336438	LBP	0.663695	0.567764	0.911377	0.0891841	LBP
P19823	ITIH2	0.792547	2.1617	2.29313	1.34936	ITIH2	0.218744	-0.0437244	0.19134	0.297626	ITIH2
P21333-2	FLNA	0.587748	0.996476	1.49515	0.956817	FLNA	-0.41931	-1.74956	-2.06702	-1.29794	FLNA
P23141-2	CES1	-2.5274	-2.05905	-3.71573	-2.89724	CES1	-5.30904	4.87499	-0.494362	3.49132	CES1
P23528	CFL1	-0.575703	-0.0396655	-0.721637	-0.132535	CFL1	-1.29536	-0.254136	-1.50976	-0.952643	CFL1
P36955	SERPINF1	-0.958145	1.12796	0.141817	-0.00486353	SERPINF1	-0.060665	-0.21284	-0.261882	-0.258676	SERPINF1
P37802-2	TAGLN2	-0.870895	0.52123	-0.382894	0.0377197	TAGLN2	-0.334594	-2.0079	-2.05653	-1.42369	TAGLN2
P51884	LUM	0.508747	-0.0916426	0.442065	0.423297	LUM	-1.08944	0.760171	-0.396799	0.289195	LUM
P59665	DEFA1	-0.798884	2.11353	3.04075	3.72886	DEFA1	0.701626	0.61419	1.13486	0.531717	DEFA1
P60709	ACTB	-0.618938	0.274865	-0.488673	0.393553	ACTB	-0.360118	-0.350895	-0.647718	-0.62105	ACTB
P61626	LYZ	-1.01714	-0.386706	-1.48804	-0.796117	LYZ	-0.927019	-0.714094	-1.26483	-1.43344	LYZ
P62328	TMSB4X	-0.0977155	-0.220876	-0.52924	0.607378	TMSB4X	-0.229033	-1.33139	-1.40573	-1.0596	TMSB4X
P62805	H4C1	0.146983	0.35308	0.469818	0.205369	H4C1	-0.80094	-1.84007	-1.96518	-1.93624	H4C1
P62937	PPIA	0.31188	-0.088214	0.220541	0.130571	PPIA	0.500713	-0.474531	0.0247927	-0.033737	PPIA
P63104	YWHAZ	-0.497743	0.246223	-0.265606	-0.0366105	YWHAZ	-0.428004	0.149546	-0.400218	0.441768	YWHAZ
P67936	TPM4	-0.822214	0.277895	-0.802057	0.302593	TPM4	0.944275	1.89398	1.97534	0.893823	TPM4
P68871	HBB	-0.88833	-1.39862	-2.43551	-1.34861	HBB	0.521214	-0.637588	-0.197609	0.902459	HBB
P69905	HBA2	-0.736104	-1.46762	-2.62112	-1.17267	HBA2	0.506214	-0.833272	-0.544782	0.695687	HBA2
P81605-2	DCD	-0.826437	0.879243	0.0538368	0.234261	DCD	-0.731737	-0.118034	-0.819447	-0.587143	DCD
P98160	HSPG2	0.977445	0.139706	0.868754	0.184282	HSPG2	-0.515263	-0.828669	-1.21468	-1.005	HSPG2
Q03591	CFHR1	-0.193276	1.60306	1.43888	1.18411	CFHR1	0.120181	0.150932	0.284583	0.280971	CFHR1
Q08380	LGALS3BP	0.165375	0.354444	0.318915	-0.772024	LGALS3BP	-0.436122	0.763935	0.375325	0.573788	LGALS3BP
Q12805-2	EFEMP1	0.884374	1.76775	2.18077	1.29901	EFEMP1	-1.25226	-0.328987	-1.46923	-1.05217	EFEMP1
Q12907	LMAN2	0.634989	1.66398	1.94214	1.16265	LMAN2	-0.949645	-0.791242	-2.14112	-0.869089	LMAN2
Q15582	TGFBI	0.437836	0.98798	1.10921	0.348555	TGFBI	-0.79962	-0.139975	-0.849856	-0.742231	TGFBI
Q92820	GGH	0.431062	0.290313	0.623496	0.159073	GGH	-1.4168	1.17673	-0.674426	1.72502	GGH
Q9Y490-2	TLN1	0.455587	0.658641	1.12035	0.783252	TLN1	0.1783	-1.18663	-0.751909	-1.02125	TLN1

### Sheet: Table S2
protein	gene	log2FC	p	FDR	rank_biserial	matrix	contrast
P02679-2	FGG	-0.56197	0.0328093	0.813658	0.604167	FFPE	MVI
P04264	KRT1	0.6296	0.0328093	0.813658	-0.604167	FFPE	MVI
P07339	CTSD	0.38041	0.0328093	0.813658	-0.604167	FFPE	MVI
P18428	LBP	0.339666	0.0401807	0.813658	-0.583333	FFPE	MVI
P05546	SERPIND1	-0.373331	0.0832295	0.859328	0.5	FFPE	MVI
P04003	C4BPA	0.55863	0.0980258	0.859328	-0.479167	FFPE	MVI
P36955	SERPINF1	-0.592999	0.133516	0.859328	0.4375	FFPE	MVI
P59665	DEFA1	0.333662	0.133516	0.859328	-0.4375	FFPE	MVI
P12259	F5	0.36311	0.133516	0.859328	-0.4375	FFPE	MVI
P02760	AMBP	-0.302602	0.15445	0.859328	0.416667	FFPE	MVI
P08603	CFH	1.1541	0.177503	0.859328	-0.395833	FFPE	MVI
P01024	C3	0.378209	0.177503	0.859328	-0.395833	FFPE	MVI
P02768	ALB	-0.332204	0.203021	0.859328	0.375	FFPE	MVI
P51884	LUM	-0.329761	0.203021	0.859328	0.375	FFPE	MVI
P05155-2	SERPING1	-0.749112	0.230791	0.859328	0.354167	FFPE	MVI
P01042-2	KNG1	-0.481635	0.230791	0.859328	0.354167	FFPE	MVI
Q03591	CFHR1	-0.117977	0.238052	0.859328	0.34375	FFPE	MVI
P12109	COL6A1	0.200011	0.261134	0.859328	-0.333333	FFPE	MVI
P62937	PPIA	-0.123151	0.261134	0.859328	0.333333	FFPE	MVI
P68871	HBB	0.610168	0.261134	0.859328	-0.333333	FFPE	MVI
P62805	H4C1	0.18017	0.261134	0.859328	-0.333333	FFPE	MVI
P13796	LCP1	-0.420174	0.293836	0.859328	0.3125	FFPE	MVI
P63104	YWHAZ	0.0259101	0.293836	0.859328	-0.3125	FFPE	MVI
Q92820	GGH	-0.51016	0.293836	0.859328	0.3125	FFPE	MVI
P02751-10	FN1	-0.296298	0.329138	0.859328	0.291667	FFPE	MVI
P23528	CFL1	-0.46058	0.329138	0.859328	0.291667	FFPE	MVI
P02743	APCS	0.0858901	0.329138	0.859328	-0.291667	FFPE	MVI
P02765	AHSG	0.997934	0.366773	0.859328	-0.270833	FFPE	MVI
P02671-2	FGA	-0.341075	0.366773	0.859328	0.270833	FFPE	MVI
P05090	APOD	0.380625	0.366773	0.859328	-0.270833	FFPE	MVI
P0DOX7		-0.47484	0.366773	0.859328	0.270833	FFPE	MVI
P08185	SERPINA6	-0.186915	0.366773	0.859328	0.270833	FFPE	MVI
O00151	PDLIM1	0.0507277	0.366773	0.859328	-0.270833	FFPE	MVI
P01876-1	IGHA1	-0.273269	0.366773	0.859328	0.270833	FFPE	MVI
Q08380	LGALS3BP	1.12551	0.407007	0.859328	-0.25	FFPE	MVI
P81605-2	DCD	-0.351034	0.407007	0.859328	0.25	FFPE	MVI
P04004	VTN	-0.382094	0.449412	0.859328	0.229167	FFPE	MVI
P02790	HPX	-0.147497	0.449412	0.859328	0.229167	FFPE	MVI
P09871	C1S	-0.567425	0.449412	0.859328	0.229167	FFPE	MVI
P67936	TPM4	-0.075279	0.449412	0.859328	0.229167	FFPE	MVI
P02774-3	GC	-0.194817	0.49423	0.859328	0.208333	FFPE	MVI
P07737	PFN1	0.0506444	0.49423	0.859328	-0.208333	FFPE	MVI
P17174-2	GOT1	-0.142088	0.49423	0.859328	0.208333	FFPE	MVI
P02675	FGB	0.427523	0.49423	0.859328	-0.208333	FFPE	MVI
P00751	CFB	-0.206589	0.49423	0.859328	0.208333	FFPE	MVI
P37802-2	TAGLN2	-0.427381	0.541059	0.859328	0.1875	FFPE	MVI
P02647	APOA1	-0.18471	0.541059	0.859328	0.1875	FFPE	MVI
P02649	APOE	0.0311333	0.541059	0.859328	-0.1875	FFPE	MVI
Q15582	TGFBI	-0.302361	0.541059	0.859328	0.1875	FFPE	MVI
Q12805-2	EFEMP1	0.581686	0.541059	0.859328	-0.1875	FFPE	MVI
P23141-2	CES1	0.190418	0.541059	0.859328	-0.1875	FFPE	MVI
P01871-1	IGHM	-0.247837	0.590031	0.868955	0.166667	FFPE	MVI
P98160	HSPG2	0.369182	0.590031	0.868955	-0.166667	FFPE	MVI
P13645	KRT10	-0.0928177	0.590031	0.868955	-0.166667	FFPE	MVI
P02786	TFRC	-0.160315	0.590031	0.868955	0.166667	FFPE	MVI
P00918	CA2	0.167595	0.640666	0.91042	-0.145833	FFPE	MVI
P01008	SERPINC1	0.185161	0.640666	0.91042	-0.145833	FFPE	MVI
P14625	HSP90B1	-0.143289	0.693123	0.951576	0.125	FFPE	MVI
Q12907	LMAN2	0.192854	0.693123	0.951576	-0.125	FFPE	MVI
P61626	LYZ	-0.0935275	0.746814	0.960189	0.104167	FFPE	MVI
P12111-2	COL6A3	0.0332974	0.746814	0.960189	-0.104167	FFPE	MVI
P15144	ANPEP	0.464539	0.746814	0.960189	-0.104167	FFPE	MVI
P00480	OTC	0.0529044	0.746814	0.960189	0.104167	FFPE	MVI
P05062	ALDOB	0.0825453	0.801871	0.964949	-0.0833333	FFPE	MVI
P62328	TMSB4X	0.0559954	0.801871	0.964949	-0.0833333	FFPE	MVI
P00450	CP	-0.00604417	0.801871	0.964949	0.0833333	FFPE	MVI
Q9Y490-2	TLN1	0.0883542	0.801871	0.964949	-0.0833333	FFPE	MVI
P04114	APOB	-0.261245	0.857733	0.964949	0.0625	FFPE	MVI
P04217	A1BG	-0.0837089	0.857733	0.964949	-0.0625	FFPE	MVI
P01023	A2M	-0.0611661	0.857733	0.964949	0.0625	FFPE	MVI
P01011	SERPINA3	0.0512729	0.857733	0.964949	-0.0625	FFPE	MVI
P01019	AGT	-0.0672242	0.857733	0.964949	0.0625	FFPE	MVI
P02787	TF	-0.0338982	0.914425	1	-0.0416667	FFPE	MVI
P06396-2	GSN	-0.0630285	0.971359	1	-0.0208333	FFPE	MVI
P02656	APOC3	-0.115899	0.971359	1	-0.0208333	FFPE	MVI
P19823	ITIH2	0.10224	0.971359	1	-0.0208333	FFPE	MVI
P21333-2	FLNA	0.245625	0.971359	1	-0.0208333	FFPE	MVI
P04424-2	ASL	0.088246	1	1	0	FFPE	MVI
P02749	APOH	0.0434998	1	1	0	FFPE	MVI
P11021	HSPA5	0.161015	1	1	0	FFPE	MVI
P69905	HBA2	0.10989	1	1	0	FFPE	MVI
P01871-1	IGHM	0.666162	0.0162163	0.720692	-0.623932	FFPE	EHS
P02649	APOE	-0.157278	0.0275471	0.720692	0.57265	FFPE	EHS
Q92820	GGH	0.780971	0.0615136	0.720692	-0.487179	FFPE	EHS
Q12805-2	EFEMP1	-0.950624	0.0615136	0.720692	0.487179	FFPE	EHS
Q08380	LGALS3BP	1.02364	0.071387	0.720692	-0.470085	FFPE	EHS
P81605-2	DCD	-0.508216	0.0825233	0.720692	0.452991	FFPE	EHS
P04114	APOB	-0.512191	0.0825233	0.720692	0.452991	FFPE	EHS
P02774-3	GC	-0.323929	0.095028	0.720692	0.435897	FFPE	EHS
P02790	HPX	0.41463	0.095028	0.720692	-0.435897	FFPE	EHS
P13796	LCP1	0.75113	0.109007	0.720692	-0.418803	FFPE	EHS
P98160	HSPG2	-0.489548	0.109007	0.720692	0.418803	FFPE	EHS
P00751	CFB	0.380572	0.124564	0.720692	-0.401709	FFPE	EHS
P15144	ANPEP	0.958494	0.124564	0.720692	-0.401709	FFPE	EHS
P02760	AMBP	0.320362	0.124564	0.720692	-0.401709	FFPE	EHS
P01008	SERPINC1	0.649791	0.141801	0.765725	-0.384615	FFPE	EHS
P04217	A1BG	-0.616751	0.160814	0.766231	0.367521	FFPE	EHS
P62328	TMSB4X	-0.778723	0.160814	0.766231	0.367521	FFPE	EHS
P01042-2	KNG1	0.733174	0.204518	0.788857	-0.333333	FFPE	EHS
P05090	APOD	-0.620194	0.204518	0.788857	0.333333	FFPE	EHS
P00450	CP	-0.210406	0.204518	0.788857	0.333333	FFPE	EHS
P04004	VTN	0.365643	0.204518	0.788857	-0.333333	FFPE	EHS
P04264	KRT1	0.319209	0.229362	0.807752	-0.316239	FFPE	EHS
P08185	SERPINA6	0.114004	0.229362	0.807752	-0.316239	FFPE	EHS
P19823	ITIH2	0.331475	0.25628	0.825384	-0.299145	FFPE	EHS
P67936	TPM4	0.159064	0.25628	0.825384	-0.299145	FFPE	EHS
P61626	LYZ	0.386797	0.285318	0.825384	-0.282051	FFPE	EHS
P17174-2	GOT1	-0.428408	0.285318	0.825384	0.282051	FFPE	EHS
P23528	CFL1	0.629458	0.285318	0.825384	-0.282051	FFPE	EHS
P00918	CA2	0.0813241	0.316503	0.826991	-0.264957	FFPE	EHS
P04003	C4BPA	0.092495	0.316503	0.826991	-0.264957	FFPE	EHS
P05062	ALDOB	-0.129632	0.316503	0.826991	0.264957	FFPE	EHS
P0DOX7		0.492595	0.349844	0.833451	-0.247863	FFPE	EHS
P02679-2	FGG	-0.325646	0.349844	0.833451	0.247863	FFPE	EHS
P68871	HBB	0.450258	0.349844	0.833451	-0.247863	FFPE	EHS
Q12907	LMAN2	-0.469509	0.385332	0.835558	0.230769	FFPE	EHS
P02675	FGB	-0.228078	0.422937	0.835558	0.213675	FFPE	EHS
P36955	SERPINF1	0.384549	0.422937	0.835558	-0.213675	FFPE	EHS
P02656	APOC3	-0.330208	0.422937	0.835558	0.213675	FFPE	EHS
P09871	C1S	0.414369	0.422937	0.835558	-0.213675	FFPE	EHS
P07737	PFN1	0.0694845	0.422937	0.835558	-0.213675	FFPE	EHS
P02749	APOH	0.0166083	0.422937	0.835558	-0.213675	FFPE	EHS
P04424-2	ASL	0.0269442	0.462608	0.871425	-0.196581	FFPE	EHS
P13645	KRT10	-0.190967	0.462608	0.871425	0.196581	FFPE	EHS
P12109	COL6A1	-0.0484294	0.504274	0.88796	0.179487	FFPE	EHS
P21333-2	FLNA	-0.117383	0.504274	0.88796	0.179487	FFPE	EHS
P05546	SERPIND1	0.103174	0.504274	0.88796	-0.179487	FFPE	EHS
P01023	A2M	0.305717	0.547838	0.90561	-0.162393	FFPE	EHS
P01024	C3	0.151677	0.547838	0.90561	-0.162393	FFPE	EHS
P05155-2	SERPING1	-0.0356815	0.547838	0.90561	-0.162393	FFPE	EHS
P02751-10	FN1	-0.228782	0.593186	0.942811	0.145299	FFPE	EHS
P02647	APOA1	0.0904271	0.640181	0.942811	-0.128205	FFPE	EHS
P02743	APCS	0.0774856	0.640181	0.942811	-0.128205	FFPE	EHS
Q9Y490-2	TLN1	-0.0569631	0.640181	0.942811	0.128205	FFPE	EHS
P69905	HBA2	-0.486113	0.640181	0.942811	0.128205	FFPE	EHS
P00480	OTC	0.119348	0.640181	0.942811	-0.128205	FFPE	EHS
P02671-2	FGA	-0.143461	0.688664	0.964765	0.111111	FFPE	EHS
P12259	F5	-0.0225073	0.688664	0.964765	0.111111	FFPE	EHS
Q03591	CFHR1	-0.0995357	0.713333	0.964765	0.102564	FFPE	EHS
P01019	AGT	0.0151345	0.738462	0.964765	0.0940171	FFPE	EHS
P12111-2	COL6A3	0.198474	0.738462	0.964765	-0.0940171	FFPE	EHS
P11021	HSPA5	0.00958505	0.738462	0.964765	0.0940171	FFPE	EHS
P02787	TF	0.215699	0.738462	0.964765	-0.0940171	FFPE	EHS
P18428	LBP	0.134806	0.789383	0.968788	-0.0769231	FFPE	EHS
P02768	ALB	-0.053087	0.789383	0.968788	0.0769231	FFPE	EHS
P07339	CTSD	-0.0241763	0.789383	0.968788	-0.0769231	FFPE	EHS
P02786	TFRC	0.0676886	0.789383	0.968788	-0.0769231	FFPE	EHS
P37802-2	TAGLN2	-0.479753	0.841219	0.970727	0.0598291	FFPE	EHS
O00151	PDLIM1	-0.0601785	0.841219	0.970727	0.0598291	FFPE	EHS
Q15582	TGFBI	0.163936	0.841219	0.970727	0.0598291	FFPE	EHS
P63104	YWHAZ	-0.0668304	0.841219	0.970727	0.0598291	FFPE	EHS
P01011	SERPINA3	-0.190344	0.893754	0.970727	-0.042735	FFPE	EHS
P08603	CFH	-0.0745569	0.893754	0.970727	0.042735	FFPE	EHS
P02765	AHSG	-0.142953	0.893754	0.970727	0.042735	FFPE	EHS
P14625	HSP90B1	-0.225309	0.946758	0.970727	0.025641	FFPE	EHS
P62937	PPIA	-0.0557017	0.946758	0.970727	-0.025641	FFPE	EHS
P59665	DEFA1	0.129293	0.946758	0.970727	-0.025641	FFPE	EHS
P06396-2	GSN	-0.122054	0.946758	0.970727	0.025641	FFPE	EHS
P62805	H4C1	0.119489	0.946758	0.970727	0.025641	FFPE	EHS
P51884	LUM	0.151946	0.946758	0.970727	0.025641	FFPE	EHS
P01876-1	IGHA1	0.117286	1	1	0.00854701	FFPE	EHS
P23141-2	CES1	0.0181581	1	1	0.00854701	FFPE	EHS
P00450	CP	1.27189	0.00133734	0.108324	-0.833333	serum	MVI
P69905	HBA2	-0.742343	0.0118428	0.479635	0.685185	serum	MVI
P02649	APOE	-0.284301	0.0395703	0.96585	0.574074	serum	MVI
P01871-1	IGHM	-0.775239	0.0769265	0.96585	0.5	serum	MVI
P04264	KRT1	-0.352514	0.0769265	0.96585	0.5	serum	MVI
P05155-2	SERPING1	0.776645	0.119246	0.96585	-0.444444	serum	MVI
P12259	F5	0.613006	0.119246	0.96585	-0.444444	serum	MVI
P02790	HPX	-0.429388	0.155636	0.96585	0.407407	serum	MVI
P62937	PPIA	0.450716	0.155636	0.96585	-0.407407	serum	MVI
P59665	DEFA1	1.61299	0.199352	0.96585	-0.37037	serum	MVI
P08185	SERPINA6	0.430702	0.199352	0.96585	-0.37037	serum	MVI
P02786	TFRC	0.668173	0.199352	0.96585	-0.37037	serum	MVI
P04003	C4BPA	0.329817	0.224063	0.96585	-0.351852	serum	MVI
P02671-2	FGA	-0.26977	0.224063	0.96585	0.351852	serum	MVI
P18428	LBP	0.720843	0.224063	0.96585	-0.351852	serum	MVI
P15144	ANPEP	0.548706	0.224063	0.96585	-0.351852	serum	MVI
P63104	YWHAZ	-0.28763	0.224063	0.96585	0.351852	serum	MVI
P01011	SERPINA3	0.363748	0.250869	0.96585	-0.333333	serum	MVI
P00480	OTC	0.410438	0.250869	0.96585	-0.333333	serum	MVI
P07339	CTSD	0.548329	0.279592	0.96585	-0.314815	serum	MVI
P37802-2	TAGLN2	0.584213	0.279592	0.96585	-0.314815	serum	MVI
P02787	TF	-0.612319	0.279592	0.96585	0.314815	serum	MVI
P08603	CFH	1.71433	0.279592	0.96585	-0.314815	serum	MVI
P02679-2	FGG	-0.444015	0.31044	0.96585	0.296296	serum	MVI
P62805	H4C1	0.156025	0.31044	0.96585	-0.296296	serum	MVI
P62328	TMSB4X	0.114381	0.343235	0.96585	-0.277778	serum	MVI
P06396-2	GSN	-0.194399	0.378124	0.96585	0.259259	serum	MVI
P04114	APOB	-0.18782	0.378124	0.96585	0.259259	serum	MVI
P01019	AGT	-0.354518	0.378124	0.96585	0.259259	serum	MVI
P36955	SERPINF1	-0.67938	0.378124	0.96585	0.259259	serum	MVI
P04424-2	ASL	0.530594	0.378124	0.96585	-0.259259	serum	MVI
P0DOX7		-0.44872	0.414886	0.96585	0.240741	serum	MVI
P67936	TPM4	0.700551	0.453684	0.96585	-0.222222	serum	MVI
P01024	C3	0.0573448	0.453684	0.96585	-0.222222	serum	MVI
P98160	HSPG2	0.542797	0.494205	0.96585	-0.203704	serum	MVI
P61626	LYZ	-0.506953	0.494205	0.96585	0.203704	serum	MVI
P00918	CA2	-0.115041	0.494205	0.96585	0.203704	serum	MVI
P02751-10	FN1	-0.446286	0.536584	0.96585	0.185185	serum	MVI
P02774-3	GC	-0.133359	0.536584	0.96585	0.185185	serum	MVI
Q08380	LGALS3BP	-0.565114	0.536584	0.96585	0.185185	serum	MVI
P23528	CFL1	-0.512688	0.536584	0.96585	0.185185	serum	MVI
P13796	LCP1	0.162827	0.536584	0.96585	-0.185185	serum	MVI
P05546	SERPIND1	0.382086	0.536584	0.96585	-0.185185	serum	MVI
P17174-2	GOT1	-0.259282	0.536584	0.96585	0.185185	serum	MVI
P01023	A2M	0.454119	0.536584	0.96585	-0.185185	serum	MVI
P04217	A1BG	0.231249	0.580522	0.970463	-0.166667	serum	MVI
P01042-2	KNG1	-0.372055	0.580522	0.970463	0.166667	serum	MVI
P19823	ITIH2	0.357575	0.626081	0.970463	-0.148148	serum	MVI
Q12805-2	EFEMP1	-0.40533	0.672917	0.970463	0.12963	serum	MVI
P02656	APOC3	0.183698	0.672917	0.970463	-0.12963	serum	MVI
P51884	LUM	-0.0340901	0.721121	0.970463	0.111111	serum	MVI
P05062	ALDOB	0.313677	0.721121	0.970463	-0.111111	serum	MVI
P02743	APCS	-0.250499	0.721121	0.970463	0.111111	serum	MVI
Q15582	TGFBI	0.0341855	0.721121	0.970463	0.111111	serum	MVI
P68871	HBB	-0.05477	0.770261	0.970463	-0.0925926	serum	MVI
P02647	APOA1	-0.290126	0.770261	0.970463	-0.0925926	serum	MVI
P01876-1	IGHA1	0.137517	0.770261	0.970463	-0.0925926	serum	MVI
P02768	ALB	0.196633	0.770261	0.970463	-0.0925926	serum	MVI
P05090	APOD	-0.0142529	0.770261	0.970463	0.0925926	serum	MVI
P02765	AHSG	0.157032	0.770261	0.970463	-0.0925926	serum	MVI
P02675	FGB	-0.0818798	0.820411	0.970463	0.0740741	serum	MVI
P04004	VTN	0.0941065	0.820411	0.970463	0.0740741	serum	MVI
P81605-2	DCD	-0.0110069	0.820411	0.970463	-0.0740741	serum	MVI
Q12907	LMAN2	0.0522637	0.820411	0.970463	-0.0740741	serum	MVI
P07737	PFN1	0.24847	0.87117	0.970463	-0.0555556	serum	MVI
P11021	HSPA5	0.103049	0.87117	0.970463	-0.0555556	serum	MVI
P23141-2	CES1	0.167753	0.87117	0.970463	-0.0555556	serum	MVI
P00751	CFB	0.213896	0.87117	0.970463	-0.0555556	serum	MVI
Q9Y490-2	TLN1	-0.0230085	0.87117	0.970463	-0.0555556	serum	MVI
P21333-2	FLNA	-0.190087	0.87117	0.970463	0.0555556	serum	MVI
Q92820	GGH	-0.0853263	0.922539	0.970463	-0.037037	serum	MVI
P13645	KRT10	-0.120682	0.922539	0.970463	-0.037037	serum	MVI
O00151	PDLIM1	0.0302908	0.922539	0.970463	0.037037	serum	MVI
P01008	SERPINC1	0.0394684	0.922539	0.970463	0.037037	serum	MVI
P02760	AMBP	-0.151246	0.922539	0.970463	0.037037	serum	MVI
Q03591	CFHR1	-0.1179	0.922539	0.970463	0.037037	serum	MVI
P09871	C1S	0.116226	0.922539	0.970463	-0.037037	serum	MVI
P14625	HSP90B1	-0.044787	0.9741	0.986277	0.0185185	serum	MVI
P12109	COL6A1	0.104087	0.9741	0.986277	0.0185185	serum	MVI
P02749	APOH	-0.103948	0.9741	0.986277	0.0185185	serum	MVI
P12111-2	COL6A3	-0.380299	1	1	0	serum	MVI
P02768	ALB	-0.532144	0.00869923	0.597592	0.659259	serum	EHS
P11021	HSPA5	-0.852466	0.0200447	0.597592	0.585185	serum	EHS
P51884	LUM	-0.288399	0.0318231	0.597592	0.540741	serum	EHS
P02675	FGB	0.69255	0.0368884	0.597592	-0.525926	serum	EHS
P59665	DEFA1	-1.68404	0.0368884	0.597592	0.525926	serum	EHS
P63104	YWHAZ	0.330706	0.0645325	0.753918	-0.466667	serum	EHS
P01019	AGT	-1.08027	0.0837687	0.753918	0.437037	serum	EHS
P08603	CFH	-1.89636	0.0837687	0.753918	0.437037	serum	EHS
P02786	TFRC	0.6709	0.0837687	0.753918	-0.437037	serum	EHS
P02743	APCS	-0.480532	0.12106	0.89144	0.392593	serum	EHS
P00450	CP	-0.804145	0.12106	0.89144	0.392593	serum	EHS
P15144	ANPEP	-0.205944	0.152406	0.921384	0.362963	serum	EHS
Q9Y490-2	TLN1	-0.295074	0.170233	0.921384	0.348148	serum	EHS
P18428	LBP	-0.510877	0.170233	0.921384	0.348148	serum	EHS
P01876-1	IGHA1	-0.39376	0.189579	0.921384	0.333333	serum	EHS
P62805	H4C1	-0.0727825	0.189579	0.921384	0.333333	serum	EHS
P08185	SERPINA6	-0.601365	0.210498	0.921384	0.318519	serum	EHS
P62937	PPIA	-0.386917	0.233038	0.921384	0.303704	serum	EHS
O00151	PDLIM1	0.0208362	0.233038	0.921384	-0.303704	serum	EHS
P07339	CTSD	-0.318173	0.257239	0.921384	0.288889	serum	EHS
P61626	LYZ	0.334255	0.310733	0.921384	-0.259259	serum	EHS
P01023	A2M	-1.14957	0.340055	0.921384	0.244444	serum	EHS
P21333-2	FLNA	0.514495	0.340055	0.921384	-0.244444	serum	EHS
P02765	AHSG	0.107179	0.340055	0.921384	-0.244444	serum	EHS
P04264	KRT1	-0.0564702	0.340055	0.921384	-0.244444	serum	EHS
P04004	VTN	0.128827	0.371093	0.921384	-0.22963	serum	EHS
P02760	AMBP	-0.401728	0.403831	0.921384	0.214815	serum	EHS
P05155-2	SERPING1	0.525134	0.403831	0.921384	-0.214815	serum	EHS
P02671-2	FGA	0.234816	0.438239	0.921384	-0.2	serum	EHS
P02787	TF	-0.0211286	0.438239	0.921384	-0.2	serum	EHS
P02656	APOC3	-0.397223	0.438239	0.921384	0.2	serum	EHS
P19823	ITIH2	-0.440393	0.438239	0.921384	0.2	serum	EHS
P02749	APOH	0.357905	0.438239	0.921384	-0.2	serum	EHS
P02649	APOE	0.100346	0.438239	0.921384	-0.2	serum	EHS
P81605-2	DCD	0.18049	0.438239	0.921384	-0.2	serum	EHS
P12259	F5	-0.127587	0.438239	0.921384	0.2	serum	EHS
P01008	SERPINC1	0.167579	0.438239	0.921384	-0.2	serum	EHS
P14625	HSP90B1	-0.364174	0.474274	0.921384	0.185185	serum	EHS
P09871	C1S	-0.0753297	0.474274	0.921384	-0.185185	serum	EHS
P04114	APOB	-0.0966129	0.474274	0.921384	0.185185	serum	EHS
P37802-2	TAGLN2	0.359009	0.474274	0.921384	-0.185185	serum	EHS
Q12805-2	EFEMP1	0.407085	0.51188	0.921384	-0.17037	serum	EHS
P98160	HSPG2	-0.839933	0.51188	0.921384	0.17037	serum	EHS
P05546	SERPIND1	-0.305149	0.51188	0.921384	0.17037	serum	EHS
P00918	CA2	0.00119038	0.51188	0.921384	-0.17037	serum	EHS
P12109	COL6A1	0.0843642	0.550985	0.929787	-0.155556	serum	EHS
P00480	OTC	-0.0359162	0.550985	0.929787	0.155556	serum	EHS
Q15582	TGFBI	-0.238772	0.550985	0.929787	0.155556	serum	EHS
P23528	CFL1	0.164421	0.591505	0.964357	0.140741	serum	EHS
P04217	A1BG	-0.198149	0.633342	0.964357	-0.125926	serum	EHS
P02751-10	FN1	0.0829132	0.633342	0.964357	-0.125926	serum	EHS
P04424-2	ASL	-0.0505875	0.633342	0.964357	0.125926	serum	EHS
P23141-2	CES1	-0.00661013	0.633342	0.964357	0.125926	serum	EHS
P05062	ALDOB	0.370635	0.676386	0.964357	-0.111111	serum	EHS
P01011	SERPINA3	-0.116226	0.676386	0.964357	0.111111	serum	EHS
P62328	TMSB4X	-0.486453	0.720515	0.964357	0.0962963	serum	EHS
P05090	APOD	-0.27235	0.720515	0.964357	0.0962963	serum	EHS
Q12907	LMAN2	0.0277439	0.765594	0.964357	0.0814815	serum	EHS
P36955	SERPINF1	-0.387154	0.765594	0.964357	0.0814815	serum	EHS
P01871-1	IGHM	0.146607	0.765594	0.964357	-0.0814815	serum	EHS
P02774-3	GC	-0.234712	0.811483	0.964357	0.0666667	serum	EHS
P13796	LCP1	0.118759	0.811483	0.964357	0.0666667	serum	EHS
P04003	C4BPA	0.00201626	0.811483	0.964357	0.0666667	serum	EHS
P01042-2	KNG1	0.123796	0.858028	0.964357	0.0518519	serum	EHS
Q92820	GGH	0.294508	0.858028	0.964357	-0.0518519	serum	EHS
Q03591	CFHR1	0.109683	0.858028	0.964357	-0.0518519	serum	EHS
P68871	HBB	0.0456291	0.858028	0.964357	0.0518519	serum	EHS
P67936	TPM4	0.0969525	0.858028	0.964357	-0.0518519	serum	EHS
P02679-2	FGG	-0.000781609	0.905072	0.964357	-0.037037	serum	EHS
P02790	HPX	0.0215438	0.905072	0.964357	-0.037037	serum	EHS
P01024	C3	0.163845	0.905072	0.964357	-0.037037	serum	EHS
P0DOX7		-0.184609	0.905072	0.964357	0.037037	serum	EHS
P12111-2	COL6A3	-0.856191	0.905072	0.964357	0.037037	serum	EHS
Q08380	LGALS3BP	-0.0383813	0.905072	0.964357	-0.037037	serum	EHS
P69905	HBA2	0.0833783	0.952452	0.964357	-0.0222222	serum	EHS
P13645	KRT10	0.158372	0.952452	0.964357	0.0222222	serum	EHS
P02647	APOA1	0.0821349	0.952452	0.964357	0.0222222	serum	EHS
P00751	CFB	0.06454	0.952452	0.964357	0.0222222	serum	EHS
P06396-2	GSN	0.0753951	0.952452	0.964357	0.0222222	serum	EHS
P17174-2	GOT1	-0.299594	0.952452	0.964357	0.0222222	serum	EHS
P07737	PFN1	0.163533	1	1	0.00740741	serum	EHS
P04264	KRT1	1.15383	0.0238095	0.9	-1	FFPE	DPvsDN
P02751-10	FN1	-0.33792	0.047619	0.9	0.888889	FFPE	DPvsDN
P02679-2	FGG	-0.80248	0.047619	0.9	0.888889	FFPE	DPvsDN
P04003	C4BPA	0.979712	0.0952381	0.9	-0.777778	FFPE	DPvsDN
P18428	LBP	0.384483	0.0952381	0.9	-0.777778	FFPE	DPvsDN
P59665	DEFA1	0.431704	0.0952381	0.9	-0.777778	FFPE	DPvsDN
P07339	CTSD	0.530617	0.0952381	0.9	-0.777778	FFPE	DPvsDN
P01008	SERPINC1	0.56454	0.166667	0.9	-0.666667	FFPE	DPvsDN
P02671-2	FGA	-0.434154	0.166667	0.9	0.666667	FFPE	DPvsDN
P01871-1	IGHM	0.145379	0.166667	0.9	-0.666667	FFPE	DPvsDN
P51884	LUM	-0.189207	0.166667	0.9	0.666667	FFPE	DPvsDN
P15144	ANPEP	1.05625	0.166667	0.9	-0.666667	FFPE	DPvsDN
P02774-3	GC	-0.428677	0.166667	0.9	0.666667	FFPE	DPvsDN
Q92820	GGH	0.611215	0.166667	0.9	-0.666667	FFPE	DPvsDN
Q08380	LGALS3BP	1.70999	0.166667	0.9	-0.666667	FFPE	DPvsDN
P05546	SERPIND1	-0.228512	0.261905	0.964286	0.555556	FFPE	DPvsDN
P63104	YWHAZ	0.776623	0.261905	0.964286	-0.555556	FFPE	DPvsDN
P68871	HBB	1.02031	0.261905	0.964286	-0.555556	FFPE	DPvsDN
Q03591	CFHR1	-2.18326	0.261905	0.964286	0.555556	FFPE	DPvsDN
P81605-2	DCD	-0.957376	0.261905	0.964286	0.555556	FFPE	DPvsDN
P17174-2	GOT1	-0.520363	0.261905	0.964286	0.555556	FFPE	DPvsDN
P00450	CP	-0.151772	0.261905	0.964286	0.555556	FFPE	DPvsDN
P04114	APOB	-0.530481	0.380952	0.964286	0.444444	FFPE	DPvsDN
P02768	ALB	-0.685989	0.380952	0.964286	0.444444	FFPE	DPvsDN
P08603	CFH	1.62933	0.380952	0.964286	-0.444444	FFPE	DPvsDN
P62805	H4C1	0.302411	0.380952	0.964286	-0.444444	FFPE	DPvsDN
P01024	C3	0.673045	0.380952	0.964286	-0.444444	FFPE	DPvsDN
P23141-2	CES1	0.360291	0.380952	0.964286	-0.444444	FFPE	DPvsDN
P02765	AHSG	1.23543	0.547619	0.964286	-0.333333	FFPE	DPvsDN
P12259	F5	0.0910521	0.547619	0.964286	-0.333333	FFPE	DPvsDN
P13645	KRT10	-0.171763	0.547619	0.964286	0.333333	FFPE	DPvsDN
P09871	C1S	0.15375	0.547619	0.964286	-0.333333	FFPE	DPvsDN
P19823	ITIH2	0.0483238	0.547619	0.964286	-0.333333	FFPE	DPvsDN
P14625	HSP90B1	-0.264073	0.547619	0.964286	0.333333	FFPE	DPvsDN
P04217	A1BG	-0.705028	0.547619	0.964286	0.333333	FFPE	DPvsDN
P02656	APOC3	-0.539998	0.547619	0.964286	0.333333	FFPE	DPvsDN
P01876-1	IGHA1	-0.133404	0.547619	0.964286	0.333333	FFPE	DPvsDN
P62937	PPIA	-0.140455	0.547619	0.964286	0.333333	FFPE	DPvsDN
P69905	HBA2	-0.325201	0.547619	0.964286	0.333333	FFPE	DPvsDN
Q12805-2	EFEMP1	-0.0245518	0.547619	0.964286	0.333333	FFPE	DPvsDN
P61626	LYZ	0.162084	0.547619	0.964286	-0.333333	FFPE	DPvsDN
P02743	APCS	0.617287	0.547619	0.964286	-0.333333	FFPE	DPvsDN
P12109	COL6A1	0.0421034	0.547619	0.964286	-0.333333	FFPE	DPvsDN
P00751	CFB	0.223027	0.547619	0.964286	-0.333333	FFPE	DPvsDN
P00918	CA2	0.435346	0.547619	0.964286	-0.333333	FFPE	DPvsDN
P02649	APOE	-0.263164	0.547619	0.964286	0.333333	FFPE	DPvsDN
P02790	HPX	0.29863	0.714286	0.990347	-0.222222	FFPE	DPvsDN
P07737	PFN1	0.0605769	0.714286	0.990347	-0.222222	FFPE	DPvsDN
O00151	PDLIM1	0.0666463	0.714286	0.990347	-0.222222	FFPE	DPvsDN
P02749	APOH	0.309381	0.714286	0.990347	-0.222222	FFPE	DPvsDN
P01019	AGT	-0.0743991	0.714286	0.990347	0.222222	FFPE	DPvsDN
Q9Y490-2	TLN1	0.0894734	0.714286	0.990347	-0.222222	FFPE	DPvsDN
P62328	TMSB4X	-1.24038	0.714286	0.990347	0.222222	FFPE	DPvsDN
P02675	FGB	0.127246	0.714286	0.990347	-0.222222	FFPE	DPvsDN
P36955	SERPINF1	-0.0448775	0.714286	0.990347	0.222222	FFPE	DPvsDN
P21333-2	FLNA	-0.278667	0.714286	0.990347	0.222222	FFPE	DPvsDN
P23528	CFL1	-0.368767	0.904762	0.990347	0.111111	FFPE	DPvsDN
P37802-2	TAGLN2	-0.690796	0.904762	0.990347	0.111111	FFPE	DPvsDN
P04004	VTN	0.295817	0.904762	0.990347	-0.111111	FFPE	DPvsDN
P01011	SERPINA3	-0.12154	0.904762	0.990347	-0.111111	FFPE	DPvsDN
P01042-2	KNG1	0.163962	0.904762	0.990347	0.111111	FFPE	DPvsDN
P01023	A2M	-0.439498	0.904762	0.990347	0.111111	FFPE	DPvsDN
P02786	TFRC	-0.120681	0.904762	0.990347	0.111111	FFPE	DPvsDN
P02760	AMBP	0.306964	0.904762	0.990347	-0.111111	FFPE	DPvsDN
Q15582	TGFBI	-0.249585	0.904762	0.990347	0.111111	FFPE	DPvsDN
P06396-2	GSN	-0.198335	0.904762	0.990347	0.111111	FFPE	DPvsDN
P05090	APOD	-0.466284	0.904762	0.990347	0.111111	FFPE	DPvsDN
P05062	ALDOB	0.330553	0.904762	0.990347	-0.111111	FFPE	DPvsDN
P02787	TF	0.160188	0.904762	0.990347	-0.111111	FFPE	DPvsDN
P67936	TPM4	0.151525	0.904762	0.990347	-0.111111	FFPE	DPvsDN
Q12907	LMAN2	-0.468141	0.904762	0.990347	0.111111	FFPE	DPvsDN
P08185	SERPINA6	-0.197369	0.904762	0.990347	0.111111	FFPE	DPvsDN
P04424-2	ASL	0.324991	0.904762	0.990347	-0.111111	FFPE	DPvsDN
P98160	HSPG2	-0.0501149	0.904762	0.990347	0.111111	FFPE	DPvsDN
P0DOX7		0.135032	1	1	0	FFPE	DPvsDN
P12111-2	COL6A3	-0.207782	1	1	0	FFPE	DPvsDN
P05155-2	SERPING1	-1.01118	1	1	0	FFPE	DPvsDN
P00480	OTC	0.373719	1	1	0	FFPE	DPvsDN
P02647	APOA1	0.115362	1	1	0	FFPE	DPvsDN
P11021	HSPA5	0.152958	1	1	0	FFPE	DPvsDN
P13796	LCP1	-0.09833	1	1	0	FFPE	DPvsDN
P01019	AGT	-1.36851	0.166667	1	0.666667	serum	DPvsDN
P02675	FGB	0.765025	0.166667	1	-0.666667	serum	DPvsDN
P02786	TFRC	1.55282	0.166667	1	-0.666667	serum	DPvsDN
P05155-2	SERPING1	0.67823	0.166667	1	-0.666667	serum	DPvsDN
P37802-2	TAGLN2	0.801332	0.166667	1	-0.666667	serum	DPvsDN
P51884	LUM	-0.792821	0.166667	1	0.666667	serum	DPvsDN
P11021	HSPA5	-0.646734	0.166667	1	0.666667	serum	DPvsDN
P69905	HBA2	-0.841549	0.166667	1	0.666667	serum	DPvsDN
P02743	APCS	-0.684099	0.261905	1	0.555556	serum	DPvsDN
P02765	AHSG	0.895588	0.261905	1	-0.555556	serum	DPvsDN
P04003	C4BPA	0.764686	0.261905	1	-0.555556	serum	DPvsDN
P36955	SERPINF1	-1.28455	0.261905	1	0.555556	serum	DPvsDN
P02768	ALB	-0.406381	0.261905	1	0.555556	serum	DPvsDN
P00450	CP	0.583216	0.261905	1	-0.555556	serum	DPvsDN
P01011	SERPINA3	0.916108	0.380952	1	-0.444444	serum	DPvsDN
P01871-1	IGHM	-0.471099	0.380952	1	0.444444	serum	DPvsDN
P04217	A1BG	0.460583	0.380952	1	-0.444444	serum	DPvsDN
P0DOX7		-0.868754	0.380952	1	0.444444	serum	DPvsDN
P23528	CFL1	-2.73219	0.380952	1	0.444444	serum	DPvsDN
P01024	C3	0.531864	0.380952	1	-0.444444	serum	DPvsDN
P61626	LYZ	-0.637051	0.380952	1	0.444444	serum	DPvsDN
P17174-2	GOT1	-0.875062	0.547619	1	0.333333	serum	DPvsDN
P12259	F5	1.50015	0.547619	1	-0.333333	serum	DPvsDN
P05062	ALDOB	0.450311	0.547619	1	-0.333333	serum	DPvsDN
P04114	APOB	-0.942406	0.547619	1	0.333333	serum	DPvsDN
P02790	HPX	-0.386986	0.547619	1	0.333333	serum	DPvsDN
P02679-2	FGG	-0.273152	0.547619	1	0.333333	serum	DPvsDN
P02749	APOH	0.438883	0.547619	1	-0.333333	serum	DPvsDN
P02647	APOA1	1.52239	0.547619	1	-0.333333	serum	DPvsDN
P02649	APOE	-0.126147	0.547619	1	0.333333	serum	DPvsDN
P21333-2	FLNA	0.291002	0.547619	1	-0.333333	serum	DPvsDN
P06396-2	GSN	-0.835296	0.547619	1	0.333333	serum	DPvsDN
P04424-2	ASL	0.814596	0.547619	1	-0.333333	serum	DPvsDN
P09871	C1S	0.243947	0.547619	1	-0.333333	serum	DPvsDN
Q15582	TGFBI	-0.175549	0.547619	1	0.333333	serum	DPvsDN
Q08380	LGALS3BP	-0.499626	0.547619	1	0.333333	serum	DPvsDN
P62937	PPIA	0.40151	0.547619	1	-0.333333	serum	DPvsDN
P67936	TPM4	0.947616	0.547619	1	-0.333333	serum	DPvsDN
P00480	OTC	0.443753	0.547619	1	-0.333333	serum	DPvsDN
O00151	PDLIM1	0.284798	0.547619	1	-0.333333	serum	DPvsDN
P81605-2	DCD	0.536953	0.547619	1	-0.333333	serum	DPvsDN
P02760	AMBP	-0.432103	0.714286	1	0.222222	serum	DPvsDN
P05090	APOD	-0.307877	0.714286	1	0.222222	serum	DPvsDN
P04004	VTN	0.0015343	0.714286	1	-0.222222	serum	DPvsDN
P02751-10	FN1	0.0950939	0.714286	1	-0.222222	serum	DPvsDN
P07339	CTSD	-0.493183	0.714286	1	0.222222	serum	DPvsDN
P02774-3	GC	-0.291816	0.714286	1	0.222222	serum	DPvsDN
P04264	KRT1	-0.134389	0.714286	1	0.222222	serum	DPvsDN
P63104	YWHAZ	-0.00968753	0.714286	1	-0.222222	serum	DPvsDN
P01042-2	KNG1	-0.431867	0.714286	1	0.222222	serum	DPvsDN
P98160	HSPG2	0.325177	0.714286	1	-0.222222	serum	DPvsDN
Q12907	LMAN2	-0.260707	0.714286	1	0.222222	serum	DPvsDN
Q9Y490-2	TLN1	-0.525179	0.714286	1	0.222222	serum	DPvsDN
P05546	SERPIND1	-0.0258492	0.904762	1	0.111111	serum	DPvsDN
P14625	HSP90B1	-0.493083	0.904762	1	0.111111	serum	DPvsDN
P08185	SERPINA6	0.0365326	0.904762	1	-0.111111	serum	DPvsDN
P23141-2	CES1	-0.0536767	0.904762	1	0.111111	serum	DPvsDN
P19823	ITIH2	-0.0964732	0.904762	1	-0.111111	serum	DPvsDN
P13645	KRT10	0.059269	0.904762	1	-0.111111	serum	DPvsDN
P02787	TF	-0.341937	0.904762	1	0.111111	serum	DPvsDN
P02656	APOC3	-0.386333	0.904762	1	0.111111	serum	DPvsDN
P02671-2	FGA	0.0629569	0.904762	1	0.111111	serum	DPvsDN
P01008	SERPINC1	0.214184	0.904762	1	-0.111111	serum	DPvsDN
P01876-1	IGHA1	-0.373991	0.904762	1	0.111111	serum	DPvsDN
P13796	LCP1	0.380673	0.904762	1	-0.111111	serum	DPvsDN
P12109	COL6A1	-0.187586	0.904762	1	0.111111	serum	DPvsDN
P18428	LBP	0.649551	0.904762	1	-0.111111	serum	DPvsDN
Q03591	CFHR1	-0.213088	0.904762	1	-0.111111	serum	DPvsDN
P15144	ANPEP	-0.497487	0.904762	1	0.111111	serum	DPvsDN
P59665	DEFA1	-0.155465	0.904762	1	0.111111	serum	DPvsDN
P00751	CFB	0.430414	1	1	0	serum	DPvsDN
P01023	A2M	0.12187	1	1	0	serum	DPvsDN
P12111-2	COL6A3	-0.252233	1	1	0	serum	DPvsDN
P07737	PFN1	0.521575	1	1	0	serum	DPvsDN
P08603	CFH	0.665501	1	1	0	serum	DPvsDN
P00918	CA2	-0.0817524	1	1	0	serum	DPvsDN
P68871	HBB	0.170014	1	1	0	serum	DPvsDN
P62805	H4C1	0.141793	1	1	0	serum	DPvsDN
Q12805-2	EFEMP1	0.75972	1	1	0	serum	DPvsDN
P62328	TMSB4X	-0.396574	1	1	0	serum	DPvsDN
Q92820	GGH	0.26138	1	1	0	serum	DPvsDN
P04264	KRT1	1.04897	0.0207792	1	-0.824561	FFPE	advanced
P07339	CTSD	0.468892	0.0688312	1	-0.684211	FFPE	advanced
P23141-2	CES1	0.453838	0.087013	1	-0.649123	FFPE	advanced
P04003	C4BPA	0.429988	0.107792	1	-0.614035	FFPE	advanced
P51884	LUM	-0.386467	0.107792	1	0.614035	FFPE	advanced
Q03591	CFHR1	-2.15539	0.12572	1	0.578947	FFPE	advanced
P63104	YWHAZ	0.905873	0.132468	1	-0.578947	FFPE	advanced
P02751-10	FN1	-0.382601	0.15974	1	0.54386	FFPE	advanced
P18428	LBP	0.257269	0.15974	1	-0.54386	FFPE	advanced
P02765	AHSG	1.33507	0.15974	1	-0.54386	FFPE	advanced
P02671-2	FGA	-0.498841	0.15974	1	0.54386	FFPE	advanced
P02768	ALB	-0.420171	0.190909	1	0.508772	FFPE	advanced
P59665	DEFA1	0.373388	0.190909	1	-0.508772	FFPE	advanced
P62805	H4C1	0.361304	0.225974	1	-0.473684	FFPE	advanced
P05546	SERPIND1	-0.283014	0.264935	1	0.438596	FFPE	advanced
P05062	ALDOB	0.58157	0.307792	1	-0.403509	FFPE	advanced
P69905	HBA2	-0.420145	0.307792	1	0.403509	FFPE	advanced
P01008	SERPINC1	0.436745	0.307792	1	-0.403509	FFPE	advanced
Q92820	GGH	0.638984	0.307792	1	-0.403509	FFPE	advanced
Q08380	LGALS3BP	1.47046	0.307792	1	-0.403509	FFPE	advanced
P02647	APOA1	-0.217683	0.307792	1	0.403509	FFPE	advanced
P08603	CFH	1.59467	0.307792	1	-0.403509	FFPE	advanced
O00151	PDLIM1	0.222712	0.355844	1	-0.368421	FFPE	advanced
P61626	LYZ	0.0972642	0.355844	1	-0.368421	FFPE	advanced
P23528	CFL1	-0.678894	0.407792	1	0.333333	FFPE	advanced
P02679-2	FGG	-0.371054	0.407792	1	0.333333	FFPE	advanced
P15144	ANPEP	0.52629	0.407792	1	-0.333333	FFPE	advanced
P14625	HSP90B1	-0.277919	0.407792	1	0.333333	FFPE	advanced
P01023	A2M	-0.663574	0.463636	1	0.298246	FFPE	advanced
P02749	APOH	0.0166083	0.463636	1	-0.298246	FFPE	advanced
P12109	COL6A1	0.138179	0.463636	1	-0.298246	FFPE	advanced
P36955	SERPINF1	-0.253718	0.463636	1	0.298246	FFPE	advanced
Q15582	TGFBI	-0.26685	0.463636	1	0.298246	FFPE	advanced
P02656	APOC3	-0.521471	0.463636	1	0.298246	FFPE	advanced
P02675	FGB	0.283055	0.463636	1	-0.298246	FFPE	advanced
P00450	CP	-0.079491	0.463636	1	0.298246	FFPE	advanced
P02774-3	GC	-0.173639	0.463636	1	0.298246	FFPE	advanced
P04424-2	ASL	-0.0120264	0.523377	1	0.263158	FFPE	advanced
P81605-2	DCD	-0.34299	0.523377	1	0.263158	FFPE	advanced
P62937	PPIA	-0.0564048	0.585714	1	0.22807	FFPE	advanced
P13796	LCP1	-0.349946	0.585714	1	0.22807	FFPE	advanced
P04217	A1BG	-0.540057	0.585714	1	0.22807	FFPE	advanced
P00480	OTC	0.456221	0.585714	1	-0.22807	FFPE	advanced
P01042-2	KNG1	-0.20793	0.585714	1	0.22807	FFPE	advanced
P01024	C3	0.384408	0.650649	1	-0.192982	FFPE	advanced
P00751	CFB	0.35309	0.650649	1	-0.192982	FFPE	advanced
P01019	AGT	-0.052768	0.650649	1	0.192982	FFPE	advanced
P02786	TFRC	-0.100151	0.650649	1	0.192982	FFPE	advanced
P02760	AMBP	0.300027	0.650649	1	-0.192982	FFPE	advanced
Q9Y490-2	TLN1	0.173737	0.650649	1	-0.192982	FFPE	advanced
P04004	VTN	-0.0973499	0.718182	1	0.157895	FFPE	advanced
P05090	APOD	0.0108143	0.718182	1	-0.157895	FFPE	advanced
Q12907	LMAN2	-0.466359	0.718182	1	0.157895	FFPE	advanced
P01876-1	IGHA1	0.0417464	0.718182	1	0.157895	FFPE	advanced
P06396-2	GSN	-0.150273	0.718182	1	0.157895	FFPE	advanced
P13645	KRT10	-0.152559	0.718182	1	0.157895	FFPE	advanced
P09871	C1S	0.215639	0.718182	1	-0.157895	FFPE	advanced
P05155-2	SERPING1	-0.536244	0.787013	1	0.122807	FFPE	advanced
P67936	TPM4	0.134101	0.787013	1	-0.122807	FFPE	advanced
P68871	HBB	0.449913	0.787013	1	-0.122807	FFPE	advanced
P08185	SERPINA6	-0.216603	0.787013	1	0.122807	FFPE	advanced
P0DOX7		0.271696	0.787013	1	-0.122807	FFPE	advanced
P12259	F5	-0.0225073	0.857143	1	-0.0877193	FFPE	advanced
P21333-2	FLNA	0.291381	0.857143	1	0.0877193	FFPE	advanced
P02790	HPX	0.182629	0.857143	1	-0.0877193	FFPE	advanced
P02787	TF	-0.103094	0.857143	1	0.0877193	FFPE	advanced
P98160	HSPG2	0.332262	0.857143	1	-0.0877193	FFPE	advanced
P62328	TMSB4X	-0.435212	0.857143	1	0.0877193	FFPE	advanced
P11021	HSPA5	0.264626	0.928571	1	-0.0526316	FFPE	advanced
P17174-2	GOT1	0.326104	0.928571	1	-0.0526316	FFPE	advanced
P04114	APOB	-0.136597	0.928571	1	-0.0526316	FFPE	advanced
P00918	CA2	0.0159515	0.928571	1	-0.0526316	FFPE	advanced
P12111-2	COL6A3	-0.40191	0.928571	1	0.0526316	FFPE	advanced
P37802-2	TAGLN2	-0.449448	0.928571	1	0.0526316	FFPE	advanced
P19823	ITIH2	-0.101911	0.928571	1	0.0526316	FFPE	advanced
P07737	PFN1	-0.0316469	1	1	-0.0175439	FFPE	advanced
P02649	APOE	-0.0386034	1	1	-0.0175439	FFPE	advanced
P01871-1	IGHM	-0.226483	1	1	-0.0175439	FFPE	advanced
P01011	SERPINA3	-0.291479	1	1	-0.0175439	FFPE	advanced
P02743	APCS	0.00951135	1	1	0.0175439	FFPE	advanced
Q12805-2	EFEMP1	0.336858	1	1	0.0175439	FFPE	advanced
P18428	LBP	1.46453	0.0820158	0.880435	-0.650794	serum	advanced
P36955	SERPINF1	-1.37997	0.100791	0.880435	0.619048	serum	advanced
P00450	CP	0.933435	0.121542	0.880435	-0.587302	serum	advanced
P02679-2	FGG	-0.577475	0.121542	0.880435	0.587302	serum	advanced
P02751-10	FN1	0.37946	0.121542	0.880435	-0.587302	serum	advanced
P61626	LYZ	-1.15736	0.121542	0.880435	0.587302	serum	advanced
P69905	HBA2	-0.63261	0.121542	0.880435	0.587302	serum	advanced
P37802-2	TAGLN2	0.561184	0.171937	0.880435	-0.52381	serum	advanced
P04003	C4BPA	1.03944	0.171937	0.880435	-0.52381	serum	advanced
Q12907	LMAN2	-0.447437	0.201581	0.880435	0.492063	serum	advanced
P01019	AGT	-0.651631	0.201581	0.880435	0.492063	serum	advanced
P01011	SERPINA3	1.10668	0.201581	0.880435	-0.492063	serum	advanced
Q08380	LGALS3BP	-0.613454	0.201581	0.880435	0.492063	serum	advanced
P05062	ALDOB	0.588046	0.23419	0.880435	-0.460317	serum	advanced
P23528	CFL1	-2.19091	0.23419	0.880435	0.460317	serum	advanced
P0DOX7		-0.898856	0.270751	0.880435	0.428571	serum	advanced
P51884	LUM	-0.533296	0.270751	0.880435	0.428571	serum	advanced
P12111-2	COL6A3	1.21364	0.270751	0.880435	-0.428571	serum	advanced
P01024	C3	0.591757	0.270751	0.880435	-0.428571	serum	advanced
O00151	PDLIM1	0.285683	0.310277	0.880435	-0.396825	serum	advanced
P02786	TFRC	1.16749	0.310277	0.880435	-0.396825	serum	advanced
P05155-2	SERPING1	0.385655	0.310277	0.880435	-0.396825	serum	advanced
P59665	DEFA1	1.36935	0.310277	0.880435	-0.396825	serum	advanced
P01023	A2M	0.948786	0.353755	0.880435	-0.365079	serum	advanced
P02647	APOA1	1.99946	0.353755	0.880435	-0.365079	serum	advanced
P02743	APCS	-0.47271	0.353755	0.880435	0.365079	serum	advanced
P04114	APOB	-0.888997	0.353755	0.880435	0.365079	serum	advanced
P09871	C1S	0.364337	0.353755	0.880435	-0.365079	serum	advanced
P08185	SERPINA6	0.173066	0.353755	0.880435	-0.365079	serum	advanced
P21333-2	FLNA	0.288544	0.353755	0.880435	-0.365079	serum	advanced
P01871-1	IGHM	-0.461916	0.401186	0.880435	0.333333	serum	advanced
P02675	FGB	0.349322	0.401186	0.880435	-0.333333	serum	advanced
P68871	HBB	-0.389042	0.401186	0.880435	0.333333	serum	advanced
P04217	A1BG	0.384748	0.451581	0.880435	-0.301587	serum	advanced
P98160	HSPG2	1.36	0.451581	0.880435	-0.301587	serum	advanced
P62937	PPIA	0.559569	0.451581	0.880435	-0.301587	serum	advanced
P12259	F5	1.37516	0.451581	0.880435	-0.301587	serum	advanced
P06396-2	GSN	-0.841629	0.504941	0.880435	0.269841	serum	advanced
P12109	COL6A1	-0.400427	0.504941	0.880435	0.269841	serum	advanced
P02790	HPX	-0.138276	0.504941	0.880435	0.269841	serum	advanced
P13645	KRT10	0.441564	0.504941	0.880435	-0.269841	serum	advanced
P02656	APOC3	-0.319346	0.561265	0.880435	0.238095	serum	advanced
P15144	ANPEP	-0.486132	0.561265	0.880435	0.238095	serum	advanced
P07339	CTSD	-0.613702	0.561265	0.880435	0.238095	serum	advanced
P05546	SERPIND1	-0.428609	0.561265	0.880435	0.238095	serum	advanced
P04424-2	ASL	0.693392	0.561265	0.880435	-0.238095	serum	advanced
P08603	CFH	1.36225	0.561265	0.880435	-0.238095	serum	advanced
P02765	AHSG	0.868595	0.561265	0.880435	-0.238095	serum	advanced
P67936	TPM4	0.854005	0.561265	0.880435	-0.238095	serum	advanced
P00918	CA2	-0.197832	0.561265	0.880435	0.238095	serum	advanced
P63104	YWHAZ	-0.167124	0.561265	0.880435	-0.238095	serum	advanced
P02749	APOH	0.0845795	0.619565	0.880435	0.206349	serum	advanced
Q9Y490-2	TLN1	-0.225013	0.619565	0.880435	0.206349	serum	advanced
P81605-2	DCD	0.462435	0.619565	0.880435	-0.206349	serum	advanced
P62805	H4C1	0.221204	0.619565	0.880435	-0.206349	serum	advanced
P00480	OTC	0.418005	0.619565	0.880435	-0.206349	serum	advanced
P23141-2	CES1	0.317042	0.619565	0.880435	-0.206349	serum	advanced
P19823	ITIH2	0.167663	0.679842	0.902741	-0.174603	serum	advanced
P01008	SERPINC1	-0.0501901	0.679842	0.902741	0.174603	serum	advanced
Q12805-2	EFEMP1	0.972652	0.679842	0.902741	-0.174603	serum	advanced
P01042-2	KNG1	-0.324362	0.679842	0.902741	0.174603	serum	advanced
P00751	CFB	0.609642	0.742095	0.924764	-0.142857	serum	advanced
P05090	APOD	-0.300856	0.742095	0.924764	0.142857	serum	advanced
P17174-2	GOT1	-0.818158	0.742095	0.924764	0.142857	serum	advanced
P02671-2	FGA	0.0324068	0.742095	0.924764	0.142857	serum	advanced
P07737	PFN1	0.342105	0.805336	0.945394	-0.111111	serum	advanced
P02649	APOE	-0.057911	0.805336	0.945394	0.111111	serum	advanced
P01876-1	IGHA1	-0.00306496	0.805336	0.945394	-0.111111	serum	advanced
Q03591	CFHR1	0.109683	0.805336	0.945394	-0.111111	serum	advanced
P02787	TF	-0.242988	0.869565	0.951821	0.0793651	serum	advanced
P02768	ALB	0.238891	0.869565	0.951821	0.0793651	serum	advanced
P13796	LCP1	0.398816	0.869565	0.951821	-0.0793651	serum	advanced
Q15582	TGFBI	0.0841076	0.869565	0.951821	0.0793651	serum	advanced
P02774-3	GC	-0.0822944	0.869565	0.951821	0.0793651	serum	advanced
P02760	AMBP	-0.0749474	0.934783	0.983343	0.047619	serum	advanced
P04004	VTN	-0.132253	0.934783	0.983343	0.047619	serum	advanced
P14625	HSP90B1	0.164415	0.934783	0.983343	-0.047619	serum	advanced
P11021	HSPA5	-0.0519937	1	1	0.015873	serum	advanced
P04264	KRT1	-0.109139	1	1	0.015873	serum	advanced
P62328	TMSB4X	-0.486453	1	1	-0.015873	serum	advanced
Q92820	GGH	0.19503	1	1	0.015873	serum	advanced

### Sheet: Table S3
protein	gene	l2fc_FFPE	p_FFPE	l2fc_serum	p_serum	concordant
P02679-2	FGG	-0.56197	0.0328093	-0.444015	0.31044	TRUE
P04264	KRT1	0.6296	0.0328093	-0.352514	0.0769265	FALSE
P07339	CTSD	0.38041	0.0328093	0.548329	0.279592	TRUE
P18428	LBP	0.339666	0.0401807	0.720843	0.224063	TRUE
P05546	SERPIND1	-0.373331	0.0832295	0.382086	0.536584	FALSE
P04003	C4BPA	0.55863	0.0980258	0.329817	0.224063	TRUE
P36955	SERPINF1	-0.592999	0.133516	-0.67938	0.378124	TRUE
P59665	DEFA1	0.333662	0.133516	1.61299	0.199352	TRUE
P12259	F5	0.36311	0.133516	0.613006	0.119246	TRUE
P02760	AMBP	-0.302602	0.15445	-0.151246	0.922539	TRUE
P08603	CFH	1.1541	0.177503	1.71433	0.279592	TRUE
P01024	C3	0.378209	0.177503	0.0573448	0.453684	TRUE
P02768	ALB	-0.332204	0.203021	0.196633	0.770261	FALSE
P51884	LUM	-0.329761	0.203021	-0.0340901	0.721121	TRUE
P05155-2	SERPING1	-0.749112	0.230791	0.776645	0.119246	FALSE
P01042-2	KNG1	-0.481635	0.230791	-0.372055	0.580522	TRUE
Q03591	CFHR1	-0.117977	0.238052	-0.1179	0.922539	TRUE
P12109	COL6A1	0.200011	0.261134	0.104087	0.9741	TRUE
P62937	PPIA	-0.123151	0.261134	0.450716	0.155636	FALSE
P68871	HBB	0.610168	0.261134	-0.05477	0.770261	FALSE
P62805	H4C1	0.18017	0.261134	0.156025	0.31044	TRUE
P13796	LCP1	-0.420174	0.293836	0.162827	0.536584	FALSE
P63104	YWHAZ	0.0259101	0.293836	-0.28763	0.224063	FALSE
Q92820	GGH	-0.51016	0.293836	-0.0853263	0.922539	TRUE
P02751-10	FN1	-0.296298	0.329138	-0.446286	0.536584	TRUE
P23528	CFL1	-0.46058	0.329138	-0.512688	0.536584	TRUE
P02743	APCS	0.0858901	0.329138	-0.250499	0.721121	FALSE
P02765	AHSG	0.997934	0.366773	0.157032	0.770261	TRUE
P02671-2	FGA	-0.341075	0.366773	-0.26977	0.224063	TRUE
P05090	APOD	0.380625	0.366773	-0.0142529	0.770261	FALSE
P0DOX7		-0.47484	0.366773	-0.44872	0.414886	TRUE
P08185	SERPINA6	-0.186915	0.366773	0.430702	0.199352	FALSE
O00151	PDLIM1	0.0507277	0.366773	0.0302908	0.922539	TRUE
P01876-1	IGHA1	-0.273269	0.366773	0.137517	0.770261	FALSE
Q08380	LGALS3BP	1.12551	0.407007	-0.565114	0.536584	FALSE
P81605-2	DCD	-0.351034	0.407007	-0.0110069	0.820411	TRUE
P04004	VTN	-0.382094	0.449412	0.0941065	0.820411	FALSE
P02790	HPX	-0.147497	0.449412	-0.429388	0.155636	TRUE
P09871	C1S	-0.567425	0.449412	0.116226	0.922539	FALSE
P67936	TPM4	-0.075279	0.449412	0.700551	0.453684	FALSE
P02774-3	GC	-0.194817	0.49423	-0.133359	0.536584	TRUE
P07737	PFN1	0.0506444	0.49423	0.24847	0.87117	TRUE
P17174-2	GOT1	-0.142088	0.49423	-0.259282	0.536584	TRUE
P02675	FGB	0.427523	0.49423	-0.0818798	0.820411	FALSE
P00751	CFB	-0.206589	0.49423	0.213896	0.87117	FALSE
P37802-2	TAGLN2	-0.427381	0.541059	0.584213	0.279592	FALSE
P02647	APOA1	-0.18471	0.541059	-0.290126	0.770261	TRUE
P02649	APOE	0.0311333	0.541059	-0.284301	0.0395703	FALSE
Q15582	TGFBI	-0.302361	0.541059	0.0341855	0.721121	FALSE
Q12805-2	EFEMP1	0.581686	0.541059	-0.40533	0.672917	FALSE
P23141-2	CES1	0.190418	0.541059	0.167753	0.87117	TRUE
P01871-1	IGHM	-0.247837	0.590031	-0.775239	0.0769265	TRUE
P98160	HSPG2	0.369182	0.590031	0.542797	0.494205	TRUE
P13645	KRT10	-0.0928177	0.590031	-0.120682	0.922539	TRUE
P02786	TFRC	-0.160315	0.590031	0.668173	0.199352	FALSE
P00918	CA2	0.167595	0.640666	-0.115041	0.494205	FALSE
P01008	SERPINC1	0.185161	0.640666	0.0394684	0.922539	TRUE
P14625	HSP90B1	-0.143289	0.693123	-0.044787	0.9741	TRUE
Q12907	LMAN2	0.192854	0.693123	0.0522637	0.820411	TRUE
P61626	LYZ	-0.0935275	0.746814	-0.506953	0.494205	TRUE
P12111-2	COL6A3	0.0332974	0.746814	-0.380299	1	FALSE
P15144	ANPEP	0.464539	0.746814	0.548706	0.224063	TRUE
P00480	OTC	0.0529044	0.746814	0.410438	0.250869	TRUE
P05062	ALDOB	0.0825453	0.801871	0.313677	0.721121	TRUE
P62328	TMSB4X	0.0559954	0.801871	0.114381	0.343235	TRUE
P00450	CP	-0.00604417	0.801871	1.27189	0.00133734	FALSE
Q9Y490-2	TLN1	0.0883542	0.801871	-0.0230085	0.87117	FALSE
P04114	APOB	-0.261245	0.857733	-0.18782	0.378124	TRUE
P04217	A1BG	-0.0837089	0.857733	0.231249	0.580522	FALSE
P01023	A2M	-0.0611661	0.857733	0.454119	0.536584	FALSE
P01011	SERPINA3	0.0512729	0.857733	0.363748	0.250869	TRUE
P01019	AGT	-0.0672242	0.857733	-0.354518	0.378124	TRUE
P02787	TF	-0.0338982	0.914425	-0.612319	0.279592	TRUE
P06396-2	GSN	-0.0630285	0.971359	-0.194399	0.378124	TRUE
P02656	APOC3	-0.115899	0.971359	0.183698	0.672917	FALSE
P19823	ITIH2	0.10224	0.971359	0.357575	0.626081	TRUE
P21333-2	FLNA	0.245625	0.971359	-0.190087	0.87117	FALSE
P04424-2	ASL	0.088246	1	0.530594	0.378124	TRUE
P02749	APOH	0.0434998	1	-0.103948	0.9741	FALSE
P11021	HSPA5	0.161015	1	0.103049	0.87117	TRUE
P69905	HBA2	0.10989	1	-0.742343	0.0118428	FALSE

### Sheet: Table S4
protein	gene	l2fc_FFPE	p_FFPE	l2fc_serum	p_serum	concordant
P01871-1	IGHM	0.666162	0.0162163	0.146607	0.765594	TRUE
P02649	APOE	-0.157278	0.0275471	0.100346	0.438239	FALSE
Q92820	GGH	0.780971	0.0615136	0.294508	0.858028	TRUE
Q12805-2	EFEMP1	-0.950624	0.0615136	0.407085	0.51188	FALSE
Q08380	LGALS3BP	1.02364	0.071387	-0.0383813	0.905072	FALSE
P81605-2	DCD	-0.508216	0.0825233	0.18049	0.438239	FALSE
P04114	APOB	-0.512191	0.0825233	-0.0966129	0.474274	TRUE
P02774-3	GC	-0.323929	0.095028	-0.234712	0.811483	TRUE
P02790	HPX	0.41463	0.095028	0.0215438	0.905072	TRUE
P13796	LCP1	0.75113	0.109007	0.118759	0.811483	TRUE
P98160	HSPG2	-0.489548	0.109007	-0.839933	0.51188	TRUE
P00751	CFB	0.380572	0.124564	0.06454	0.952452	TRUE
P15144	ANPEP	0.958494	0.124564	-0.205944	0.152406	FALSE
P02760	AMBP	0.320362	0.124564	-0.401728	0.403831	FALSE
P01008	SERPINC1	0.649791	0.141801	0.167579	0.438239	TRUE
P04217	A1BG	-0.616751	0.160814	-0.198149	0.633342	TRUE
P62328	TMSB4X	-0.778723	0.160814	-0.486453	0.720515	TRUE
P01042-2	KNG1	0.733174	0.204518	0.123796	0.858028	TRUE
P05090	APOD	-0.620194	0.204518	-0.27235	0.720515	TRUE
P00450	CP	-0.210406	0.204518	-0.804145	0.12106	TRUE
P04004	VTN	0.365643	0.204518	0.128827	0.371093	TRUE
P04264	KRT1	0.319209	0.229362	-0.0564702	0.340055	FALSE
P08185	SERPINA6	0.114004	0.229362	-0.601365	0.210498	FALSE
P19823	ITIH2	0.331475	0.25628	-0.440393	0.438239	FALSE
P67936	TPM4	0.159064	0.25628	0.0969525	0.858028	TRUE
P61626	LYZ	0.386797	0.285318	0.334255	0.310733	TRUE
P17174-2	GOT1	-0.428408	0.285318	-0.299594	0.952452	TRUE
P23528	CFL1	0.629458	0.285318	0.164421	0.591505	TRUE
P00918	CA2	0.0813241	0.316503	0.00119038	0.51188	TRUE
P04003	C4BPA	0.092495	0.316503	0.00201626	0.811483	TRUE
P05062	ALDOB	-0.129632	0.316503	0.370635	0.676386	FALSE
P0DOX7		0.492595	0.349844	-0.184609	0.905072	FALSE
P02679-2	FGG	-0.325646	0.349844	-0.000781609	0.905072	TRUE
P68871	HBB	0.450258	0.349844	0.0456291	0.858028	TRUE
Q12907	LMAN2	-0.469509	0.385332	0.0277439	0.765594	FALSE
P02675	FGB	-0.228078	0.422937	0.69255	0.0368884	FALSE
P36955	SERPINF1	0.384549	0.422937	-0.387154	0.765594	FALSE
P02656	APOC3	-0.330208	0.422937	-0.397223	0.438239	TRUE
P09871	C1S	0.414369	0.422937	-0.0753297	0.474274	FALSE
P07737	PFN1	0.0694845	0.422937	0.163533	1	TRUE
P02749	APOH	0.0166083	0.422937	0.357905	0.438239	TRUE
P04424-2	ASL	0.0269442	0.462608	-0.0505875	0.633342	FALSE
P13645	KRT10	-0.190967	0.462608	0.158372	0.952452	FALSE
P12109	COL6A1	-0.0484294	0.504274	0.0843642	0.550985	FALSE
P21333-2	FLNA	-0.117383	0.504274	0.514495	0.340055	FALSE
P05546	SERPIND1	0.103174	0.504274	-0.305149	0.51188	FALSE
P01023	A2M	0.305717	0.547838	-1.14957	0.340055	FALSE
P01024	C3	0.151677	0.547838	0.163845	0.905072	TRUE
P05155-2	SERPING1	-0.0356815	0.547838	0.525134	0.403831	FALSE
P02751-10	FN1	-0.228782	0.593186	0.0829132	0.633342	FALSE
P02647	APOA1	0.0904271	0.640181	0.0821349	0.952452	TRUE
P02743	APCS	0.0774856	0.640181	-0.480532	0.12106	FALSE
Q9Y490-2	TLN1	-0.0569631	0.640181	-0.295074	0.170233	TRUE
P69905	HBA2	-0.486113	0.640181	0.0833783	0.952452	FALSE
P00480	OTC	0.119348	0.640181	-0.0359162	0.550985	FALSE
P02671-2	FGA	-0.143461	0.688664	0.234816	0.438239	FALSE
P12259	F5	-0.0225073	0.688664	-0.127587	0.438239	TRUE
Q03591	CFHR1	-0.0995357	0.713333	0.109683	0.858028	FALSE
P01019	AGT	0.0151345	0.738462	-1.08027	0.0837687	FALSE
P12111-2	COL6A3	0.198474	0.738462	-0.856191	0.905072	FALSE
P11021	HSPA5	0.00958505	0.738462	-0.852466	0.0200447	FALSE
P02787	TF	0.215699	0.738462	-0.0211286	0.438239	FALSE
P18428	LBP	0.134806	0.789383	-0.510877	0.170233	FALSE
P02768	ALB	-0.053087	0.789383	-0.532144	0.00869923	TRUE
P07339	CTSD	-0.0241763	0.789383	-0.318173	0.257239	TRUE
P02786	TFRC	0.0676886	0.789383	0.6709	0.0837687	TRUE
P37802-2	TAGLN2	-0.479753	0.841219	0.359009	0.474274	FALSE
O00151	PDLIM1	-0.0601785	0.841219	0.0208362	0.233038	FALSE
Q15582	TGFBI	0.163936	0.841219	-0.238772	0.550985	FALSE
P63104	YWHAZ	-0.0668304	0.841219	0.330706	0.0645325	FALSE
P01011	SERPINA3	-0.190344	0.893754	-0.116226	0.676386	TRUE
P08603	CFH	-0.0745569	0.893754	-1.89636	0.0837687	TRUE
P02765	AHSG	-0.142953	0.893754	0.107179	0.340055	FALSE
P14625	HSP90B1	-0.225309	0.946758	-0.364174	0.474274	TRUE
P62937	PPIA	-0.0557017	0.946758	-0.386917	0.233038	TRUE
P59665	DEFA1	0.129293	0.946758	-1.68404	0.0368884	FALSE
P06396-2	GSN	-0.122054	0.946758	0.0753951	0.952452	FALSE
P62805	H4C1	0.119489	0.946758	-0.0727825	0.189579	FALSE
P51884	LUM	0.151946	0.946758	-0.288399	0.0318231	FALSE
P01876-1	IGHA1	0.117286	1	-0.39376	0.189579	FALSE
P23141-2	CES1	0.0181581	1	-0.00661013	0.633342	FALSE

### Sheet: Table S5
category	term	description	number_of_genes	fdr	inputGenes
Keyword	KW-0964	Secreted	17	3.72e-11	['APOB', 'APOE', 'SERPINF1', 'APCS', 'LYZ', 'CP', 'LUM', 'ALB', 'CFHR1', 'FGG', 'FN1', 'AGT', 'CFH', 'HSPG2', 'EFEMP1', 'DCD', 'GC']
Keyword	KW-0732	Signal	19	5.12e-10	['SERPIND1', 'APOB', 'APOE', 'SERPINF1', 'APCS', 'LYZ', 'CP', 'LUM', 'ALB', 'CFHR1', 'HSPA5', 'FGG', 'FN1', 'AGT', 'CFH', 'HSPG2', 'EFEMP1', 'DCD', 'GC']
RCTM	HSA-8957275	Post-translational protein phosphorylation	7	6.49e-08	['SERPIND1', 'APOB', 'APOE', 'CP', 'ALB', 'FGG', 'FN1']
RCTM	HSA-381426	Regulation of Insulin-like Growth Factor (IGF) transport and uptake by Insulin-like Growth Factor Binding Proteins (IGFBPs)	7	8.7e-08	['SERPIND1', 'APOB', 'APOE', 'CP', 'ALB', 'FGG', 'FN1']
Keyword	KW-0765	Sulfation	5	1.47e-06	['SERPIND1', 'LUM', 'FGG', 'FN1', 'CFH']
Keyword	KW-0325	Glycoprotein	17	1.13e-05	['SERPIND1', 'APOB', 'HBA2', 'APOE', 'SERPINF1', 'APCS', 'CP', 'LUM', 'ALB', 'CFHR1', 'FGG', 'FN1', 'AGT', 'CFH', 'HSPG2', 'EFEMP1', 'GC']
Process	GO:0051702	Biological process involved in interaction with symbiont	6	3.55e-05	['APOE', 'APCS', 'CFHR1', 'FN1', 'DEFA1', 'DCD']
Keyword	KW-0971	Glycation	3	7.3e-05	['HBA2', 'APOE', 'ALB']
Process	GO:0006950	Response to stress	16	0.00011	['SERPIND1', 'HBA2', 'KRT1', 'APOE', 'APCS', 'LYZ', 'ALB', 'CFHR1', 'HSPA5', 'FGG', 'FN1', 'AGT', 'CFH', 'HSPG2', 'DEFA1', 'DCD']
Keyword	KW-1015	Disulfide bond	14	0.00015	['APOB', 'APCS', 'LYZ', 'CP', 'LUM', 'ALB', 'CFHR1', 'FGG', 'FN1', 'AGT', 'CFH', 'HSPG2', 'EFEMP1', 'GC']
RCTM	HSA-2173782	Binding and Uptake of Ligands by Scavenger Receptors	4	0.00015	['APOB', 'HBA2', 'APOE', 'ALB']
Keyword	KW-0358	Heparin-binding	4	0.00029	['SERPIND1', 'APOB', 'APOE', 'FN1']
KEGG	hsa04610	Complement and coagulation cascades	4	0.00078	['SERPIND1', 'CFHR1', 'FGG', 'CFH']
Keyword	KW-0272	Extracellular matrix	5	0.00088	['APOE', 'LUM', 'FN1', 'HSPG2', 'EFEMP1']
Process	GO:0009605	Response to external stimulus	13	0.00095	['SERPIND1', 'APOB', 'KRT1', 'APOE', 'APCS', 'LYZ', 'ALB', 'CFHR1', 'HSPA5', 'AGT', 'CFH', 'DEFA1', 'DCD']
RCTM	HSA-392499	Metabolism of proteins	11	0.0011	['SERPIND1', 'APOB', 'APOE', 'APCS', 'LYZ', 'CP', 'ALB', 'FGG', 'FN1', 'AGT', 'HSPG2']
RCTM	HSA-977225	Amyloid fiber formation	4	0.0011	['APOE', 'APCS', 'LYZ', 'HSPG2']
RCTM	HSA-216083	Integrin cell surface interactions	4	0.0011	['LUM', 'FGG', 'FN1', 'HSPG2']
Process	GO:0006959	Humoral immune response	6	0.0013	['KRT1', 'LYZ', 'CFHR1', 'CFH', 'DEFA1', 'DCD']
Process	GO:0051241	Negative regulation of multicellular organismal process	9	0.0022	['KRT1', 'APOE', 'SERPINF1', 'APCS', 'FGG', 'FN1', 'AGT', 'HSPG2', 'EFEMP1']
Process	GO:0061045	Negative regulation of wound healing	4	0.0026	['KRT1', 'APOE', 'APCS', 'FGG']
Process	GO:0034374	Low-density lipoprotein particle remodeling	3	0.0026	['APOB', 'APOE', 'AGT']
RCTM	HSA-8963899	Plasma lipoprotein remodeling	3	0.003	['APOB', 'APOE', 'ALB']
Process	GO:0044419	Biological process involved in interspecies interaction between organisms	10	0.003	['APOB', 'KRT1', 'APOE', 'APCS', 'LYZ', 'CFHR1', 'FN1', 'CFH', 'DEFA1', 'DCD']
WikiPathways	WP2806	Complement system	4	0.0031	['APCS', 'ALB', 'FGG', 'CFH']
WikiPathways	WP5115	Network map of SARS-CoV-2 signaling pathway	5	0.0031	['ALB', 'FGG', 'FN1', 'AGT', 'CFH']
RCTM	HSA-114608	Platelet degranulation	4	0.0034	['ALB', 'HSPA5', 'FGG', 'FN1']
RCTM	HSA-1474244	Extracellular matrix organization	5	0.0041	['LUM', 'FGG', 'FN1', 'HSPG2', 'EFEMP1']
RCTM	HSA-975634	Retinoid metabolism and transport	3	0.0041	['APOB', 'APOE', 'HSPG2']
RCTM	HSA-8964026	Chylomicron clearance	2	0.0046	['APOB', 'APOE']
Keyword	KW-0162	Chylomicron	2	0.0047	['APOB', 'APOE']
Keyword	KW-0873	Pyrrolidone carboxylic acid	3	0.0047	['SERPINF1', 'LUM', 'FN1']
Keyword	KW-1068	Hemolytic uremic syndrome	2	0.0048	['CFHR1', 'CFH']
RCTM	HSA-109582	Hemostasis	6	0.007	['SERPIND1', 'APOB', 'ALB', 'HSPA5', 'FGG', 'FN1']
WikiPathways	WP1533	Vitamin B12 metabolism	3	0.0071	['APOB', 'APOE', 'ALB']
Process	GO:0051873	Killing by host of symbiont cells	3	0.0083	['CFHR1', 'DEFA1', 'DCD']
Process	GO:0006952	Defense response	9	0.0091	['KRT1', 'APCS', 'LYZ', 'CFHR1', 'FN1', 'CFH', 'HSPG2', 'DEFA1', 'DCD']
Process	GO:0050896	Response to stimulus	19	0.0091	['SERPIND1', 'APOB', 'HBA2', 'KRT1', 'APOE', 'SERPINF1', 'APCS', 'LYZ', 'ALB', 'CFHR1', 'HSPA5', 'FGG', 'FN1', 'AGT', 'CFH', 'HSPG2', 'DEFA1', 'EFEMP1', 'DCD']
Process	GO:0009607	Response to biotic stimulus	9	0.0091	['APOB', 'KRT1', 'APCS', 'LYZ', 'CFHR1', 'HSPA5', 'CFH', 'DEFA1', 'DCD']
RCTM	HSA-3000178	ECM proteoglycans	3	0.0119	['LUM', 'FN1', 'HSPG2']
RCTM	HSA-8963901	Chylomicron remodeling	2	0.0119	['APOB', 'APOE']
RCTM	HSA-168249	Innate Immune System	7	0.0119	['APOB', 'KRT1', 'LYZ', 'CFHR1', 'FGG', 'CFH', 'DCD']
RCTM	HSA-8963888	Chylomicron assembly	2	0.0119	['APOB', 'APOE']
RCTM	HSA-8964058	HDL remodeling	2	0.0119	['APOE', 'ALB']
WikiPathways	WP176	Folate metabolism	3	0.0123	['APOB', 'ALB', 'FGG']
WikiPathways	WP3601	Lipid particles composition	2	0.0123	['APOB', 'APOE']
WikiPathways	WP15	Selenium micronutrient network	3	0.0156	['APOB', 'ALB', 'FGG']
Process	GO:0030195	Negative regulation of blood coagulation	3	0.016	['KRT1', 'APOE', 'FGG']
Process	GO:0050728	Negative regulation of inflammatory response	4	0.016	['KRT1', 'APOE', 'SERPINF1', 'APCS']
RCTM	HSA-372708	p130Cas linkage to MAPK signaling for integrins	2	0.0168	['FGG', 'FN1']
RCTM	HSA-168256	Immune System	9	0.0168	['APOB', 'KRT1', 'LYZ', 'CFHR1', 'HSPA5', 'FGG', 'FN1', 'CFH', 'DCD']
RCTM	HSA-2168880	Scavenging of heme from plasma	2	0.0168	['HBA2', 'ALB']
RCTM	HSA-354194	GRB2:SOS provides linkage to MAPK signaling for Integrins	2	0.0168	['FGG', 'FN1']
Process	GO:0010976	Positive regulation of neuron projection development	4	0.0169	['APOE', 'SERPINF1', 'HSPA5', 'AGT']
RCTM	HSA-3000480	Scavenging by Class A Receptors	2	0.0189	['APOB', 'APOE']
Process	GO:0031346	Positive regulation of cell projection organization	5	0.0202	['APOE', 'SERPINF1', 'HSPA5', 'FN1', 'AGT']
RCTM	HSA-5686938	Regulation of TLR by endogenous ligand	2	0.0213	['APOB', 'FGG']
Keyword	KW-0034	Amyloid	2	0.0213	['APCS', 'LYZ']
WikiPathways	WP4522	Metabolic pathway of LDL, HDL and TG, including diseases	2	0.0224	['APOB', 'APOE']
RCTM	HSA-140875	Common Pathway of Fibrin Clot Formation	2	0.0246	['SERPIND1', 'FGG']
Process	GO:0006956	Complement activation	3	0.0248	['KRT1', 'CFHR1', 'CFH']
Process	GO:0050727	Regulation of inflammatory response	5	0.0258	['KRT1', 'APOE', 'SERPINF1', 'APCS', 'AGT']
Process	GO:0050878	Regulation of body fluid levels	5	0.0258	['SERPIND1', 'KRT1', 'APOE', 'FGG', 'FN1']
Process	GO:0031347	Regulation of defense response	6	0.0261	['KRT1', 'APOE', 'SERPINF1', 'APCS', 'AGT', 'CFH']
Process	GO:1905920	Positive regulation of CoA-transferase activity	2	0.0261	['APOE', 'AGT']
Process	GO:0032102	Negative regulation of response to external stimulus	5	0.0264	['KRT1', 'APOE', 'SERPINF1', 'APCS', 'FGG']
Process	GO:0051707	Response to other organism	8	0.0264	['APOB', 'KRT1', 'APCS', 'LYZ', 'CFHR1', 'CFH', 'DEFA1', 'DCD']
Process	GO:0032101	Regulation of response to external stimulus	7	0.0264	['KRT1', 'APOE', 'SERPINF1', 'APCS', 'FGG', 'AGT', 'CFH']
Process	GO:0098542	Defense response to other organism	7	0.0286	['KRT1', 'APCS', 'LYZ', 'CFHR1', 'CFH', 'DEFA1', 'DCD']
Process	GO:0031640	Killing of cells of another organism	3	0.0286	['LYZ', 'DEFA1', 'DCD']
Process	GO:0080134	Regulation of response to stress	8	0.0286	['KRT1', 'APOE', 'SERPINF1', 'APCS', 'HSPA5', 'FGG', 'AGT', 'CFH']
Process	GO:0042592	Homeostatic process	8	0.0309	['APOB', 'KRT1', 'APOE', 'SERPINF1', 'LYZ', 'CP', 'ALB', 'AGT']
Keyword	KW-0558	Oxidation	2	0.0318	['APOE', 'FN1']
Keyword	KW-1008	Amyloidosis	2	0.0318	['APOE', 'LYZ']
Process	GO:0051851	Modulation by host of symbiont process	3	0.0319	['APOE', 'APCS', 'DEFA1']
Process	GO:0001895	Retina homeostasis	3	0.0324	['KRT1', 'LYZ', 'ALB']
Process	GO:0010975	Regulation of neuron projection development	5	0.0366	['APOE', 'SERPINF1', 'HSPA5', 'FN1', 'AGT']
Process	GO:1905907	Negative regulation of amyloid fibril formation	2	0.0395	['APOE', 'HSPG2']
Process	GO:0098869	Cellular oxidant detoxification	3	0.0465	['HBA2', 'APOE', 'ALB']
Process	GO:0050793	Regulation of developmental process	10	0.0484	['APOB', 'KRT1', 'APOE', 'SERPINF1', 'APCS', 'FGG', 'FN1', 'AGT', 'HSPG2', 'EFEMP1']

### Sheet: Table S6
Protein	UniProt	Serum MVI log2FC	Serum MVI p	Direction	LOO-CV AUC (MVI)
CP	P00450	1.27	0.001	↑ open	0.83
HBA2	P69905	-0.74	0.012	↓ closed	0.77
ANPEP	P15144	0.55	0.224	↑ open	0.53
LBP	P18428	0.72	0.224	↑ open	0.48
FGG	P02679-2	-0.44	0.31	↓ closed	0.47
CTSD	P07339	0.55	0.28	↑ open	0.08
6-marker MVI panel	CP,HBA2,APOE,FGG,LBP,CTSD				0.8
5-marker EHS panel	ALB,HPX,APOB,GC,IGHM				0.61

### Sheet: Table S7
Stratifier	groups	log-rank p
MVI status	MVI+ vs MVI−	0.062
Serum MVI accessibility score (median split)	high vs low	0.225
Serum CP accessibility (median split)	high vs low	0.225
